# Identification of neural oscillations and epileptiform changes in human brain organoids

**DOI:** 10.1101/820183

**Authors:** Ranmal A. Samarasinghe, Osvaldo A. Miranda, Jessie E. Buth, Simon Mitchell, Isabella Ferando, Momoko Watanabe, Thomas F. Allison, Arinnae Kurdian, Namie N. Fotion, Michael J. Gandal, Peyman Golshani, Kathrin Plath, William E. Lowry, Jack M. Parent, Istvan Mody, Bennett G. Novitch

## Abstract

Brain organoids represent a powerful tool for the study of human neurological diseases, particularly those impacting brain growth and structure. However, many diseases manifest with clear evidence of physiological and network abnormality in the absence of anatomical changes. This raises the question of whether organoids possess sufficient neural network complexity to model these conditions. Here, we explore the network level functions of brain organoids using calcium sensor imaging and extracellular recording approaches that together reveal the existence of complex network behaviors reminiscent of intact brain preparations. We demonstrate highly abnormal and epileptiform-like activity in organoids derived from *MECP2* mutant patients compared to isogenic controls accompanied by modest transcriptomic differences revealed by single cell analyses. We also rescue key physiological activities with an unconventional neuromodulatory drug, Pifithrin-*α*. Together, these findings provide an essential foundation for the utilization of brain organoids to study intact and disordered human brain network formation and illustrate their utility in therapeutic discovery.

## Supplementary Table 1 for "Identification of neural oscillations and epileptiform changes in human brain organoids"

### Sheet: Final_Plots_combined_analysis_c
	p_val	avg_logFC	pct.1	pct.2	p_val_adj	cluster	gene
TOP2A	0	2.42361	0.826	0.065	0	Cycling_Prog.	TOP2A
HIST1H4C	0	2.38437	0.9	0.662	0	Cycling_Prog.	HIST1H4C
CENPF	0	2.34741	0.849	0.128	0	Cycling_Prog.	CENPF
HMGB2	0	2.17435	0.95	0.207	0	Cycling_Prog.	HMGB2
MKI67	0	1.97492	0.744	0.032	0	Cycling_Prog.	MKI67
HIST1H1B	0	1.932	0.698	0.064	0	Cycling_Prog.	HIST1H1B
NUSAP1	0	1.81792	0.815	0.058	0	Cycling_Prog.	NUSAP1
PTTG1	0	1.75701	0.764	0.137	0	Cycling_Prog.	PTTG1
TPX2	0	1.74311	0.73	0.07	0	Cycling_Prog.	TPX2
UBE2C	0	1.69933	0.641	0.032	0	Cycling_Prog.	UBE2C
SMC4	0	1.6933	0.878	0.147	0	Cycling_Prog.	SMC4
ASPM	0	1.58475	0.611	0.027	0	Cycling_Prog.	ASPM
PCLAF	0	1.52917	0.797	0.066	0	Cycling_Prog.	PCLAF
TUBA1B	0	1.44496	0.995	0.849	0	Cycling_Prog.	TUBA1B
PRC1	0	1.41095	0.732	0.072	0	Cycling_Prog.	PRC1
CDK1	0	1.39419	0.708	0.044	0	Cycling_Prog.	CDK1
HMGN2	0	1.37348	0.977	0.655	0	Cycling_Prog.	HMGN2
CKS1B	0	1.3362	0.828	0.164	0	Cycling_Prog.	CKS1B
HIST1H1D	0	1.33449	0.757	0.301	0	Cycling_Prog.	HIST1H1D
TYMS	0	1.31499	0.775	0.089	0	Cycling_Prog.	TYMS
CCNB1	0	1.28582	0.443	0.055	0	Cycling_Prog.	CCNB1
HIST1H3D	0	1.28104	0.59	0.059	0	Cycling_Prog.	HIST1H3D
CKS2	0	1.28096	0.775	0.267	0	Cycling_Prog.	CKS2
H2AFX	0	1.27047	0.814	0.143	0	Cycling_Prog.	H2AFX
CCNB2	0	1.26886	0.551	0.037	0	Cycling_Prog.	CCNB2
CENPE	0	1.23177	0.506	0.049	0	Cycling_Prog.	CENPE
HIST2H2AC	0	1.2265	0.614	0.112	0	Cycling_Prog.	HIST2H2AC
NUF2	0	1.2263	0.611	0.022	0	Cycling_Prog.	NUF2
TUBB4B	0	1.21218	0.856	0.467	0	Cycling_Prog.	TUBB4B
PBK	0	1.17428	0.668	0.022	0	Cycling_Prog.	PBK
HIST1H1C	0	1.15995	0.775	0.382	0	Cycling_Prog.	HIST1H1C
BIRC5	0	1.15408	0.627	0.032	0	Cycling_Prog.	BIRC5
DLGAP5	0	1.12701	0.493	0.012	0	Cycling_Prog.	DLGAP5
UBE2S	0	1.12549	0.858	0.584	0	Cycling_Prog.	UBE2S
ANP32E	0	1.11482	0.87	0.273	0	Cycling_Prog.	ANP32E
DEK	0	1.10924	0.971	0.56	0	Cycling_Prog.	DEK
MAD2L1	0	1.10303	0.751	0.098	0	Cycling_Prog.	MAD2L1
CDKN3	0	1.08869	0.594	0.075	0	Cycling_Prog.	CDKN3
CKAP2	0	1.08031	0.647	0.121	0	Cycling_Prog.	CKAP2
KPNA2	0	1.0755	0.688	0.348	0	Cycling_Prog.	KPNA2
H2AFZ	0	1.06382	0.99	0.868	0	Cycling_Prog.	H2AFZ
HES5	0	1.06169	0.782	0.263	0	Cycling_Prog.	HES5
UBE2T	0	1.0508	0.828	0.282	0	Cycling_Prog.	UBE2T
RRM2	0	1.04402	0.618	0.019	0	Cycling_Prog.	RRM2
ATAD2	0	1.04382	0.653	0.068	0	Cycling_Prog.	ATAD2
KIF11	0	1.03576	0.578	0.02	0	Cycling_Prog.	KIF11
CENPU	0	1.03187	0.697	0.049	0	Cycling_Prog.	CENPU
TMPO	0	1.02724	0.886	0.37	0	Cycling_Prog.	TMPO
HIST1H1E	0	1.02262	0.757	0.38	0	Cycling_Prog.	HIST1H1E
SOX2	0	1.01847	0.943	0.325	0	Cycling_Prog.	SOX2
VIM	0	1.01402	0.931	0.692	0	Cycling_Prog.	VIM
SGO2	0	1.00612	0.51	0.043	0	Cycling_Prog.	SGO2
SMC2	0	1.00503	0.796	0.174	0	Cycling_Prog.	SMC2
MIS18BP1	0	1.00326	0.607	0.045	0	Cycling_Prog.	MIS18BP1
GTSE1	0	0.997317	0.528	0.015	0	Cycling_Prog.	GTSE1
CDC20	0	0.987832	0.391	0.018	0	Cycling_Prog.	CDC20
H2AFV	0	0.971345	0.92	0.439	0	Cycling_Prog.	H2AFV
PCNA	0	0.966499	0.716	0.194	0	Cycling_Prog.	PCNA
CCNA2	0	0.962206	0.522	0.02	0	Cycling_Prog.	CCNA2
KNL1	0	0.961915	0.515	0.013	0	Cycling_Prog.	KNL1
LMNB1	0	0.960577	0.771	0.189	0	Cycling_Prog.	LMNB1
HIST1H3B	0	0.959268	0.499	0.008	0	Cycling_Prog.	HIST1H3B
CLSPN	0	0.952945	0.6	0.056	0	Cycling_Prog.	CLSPN
DUT	0	0.951628	0.79	0.364	0	Cycling_Prog.	DUT
HMGB1	0	0.939666	0.997	0.952	0	Cycling_Prog.	HMGB1
SFRP1	0	0.931125	0.886	0.4	0	Cycling_Prog.	SFRP1
PIMREG	0	0.923911	0.527	0.017	0	Cycling_Prog.	PIMREG
AURKB	0	0.923062	0.527	0.012	0	Cycling_Prog.	AURKB
KIF15	0	0.90607	0.549	0.019	0	Cycling_Prog.	KIF15
KIF20B	0	0.899273	0.584	0.102	0	Cycling_Prog.	KIF20B
CENPK	0	0.898477	0.645	0.054	0	Cycling_Prog.	CENPK
NASP	0	0.893956	0.921	0.535	0	Cycling_Prog.	NASP
HIST1H3G	0	0.883495	0.39	0.005	0	Cycling_Prog.	HIST1H3G
PHGDH	0	0.881387	0.77	0.183	0	Cycling_Prog.	PHGDH
HELLS	0	0.878278	0.606	0.093	0	Cycling_Prog.	HELLS
MXD3	0	0.875729	0.503	0.025	0	Cycling_Prog.	MXD3
FBXO5	0	0.875456	0.598	0.064	0	Cycling_Prog.	FBXO5
ECT2	0	0.864749	0.506	0.051	0	Cycling_Prog.	ECT2
SPC25	0	0.858916	0.549	0.012	0	Cycling_Prog.	SPC25
NDC80	0	0.853446	0.507	0.013	0	Cycling_Prog.	NDC80
HMGB3	0	0.824965	0.904	0.562	0	Cycling_Prog.	HMGB3
ESCO2	0	0.822198	0.503	0.012	0	Cycling_Prog.	ESCO2
DHFR	0	0.816926	0.61	0.114	0	Cycling_Prog.	DHFR
ORC6	0	0.812066	0.688	0.134	0	Cycling_Prog.	ORC6
USP1	0	0.807924	0.764	0.243	0	Cycling_Prog.	USP1
ZWINT	0	0.80225	0.571	0.024	0	Cycling_Prog.	ZWINT
CKB	0	0.800736	0.992	0.901	0	Cycling_Prog.	CKB
CDCA3	0	0.798939	0.427	0.021	0	Cycling_Prog.	CDCA3
SGO1	0	0.795471	0.497	0.013	0	Cycling_Prog.	SGO1
NUCKS1	0	0.795346	0.986	0.86	0	Cycling_Prog.	NUCKS1
PSRC1	0	0.782113	0.62	0.164	0	Cycling_Prog.	PSRC1
CKAP2L	0	0.780459	0.461	0.016	0	Cycling_Prog.	CKAP2L
MCM7	0	0.779929	0.64	0.145	0	Cycling_Prog.	MCM7
SYNE2	0	0.77631	0.951	0.635	0	Cycling_Prog.	SYNE2
CENPH	0	0.775549	0.663	0.143	0	Cycling_Prog.	CENPH
TACC3	0	0.77323	0.471	0.023	0	Cycling_Prog.	TACC3
CENPW	0	0.767513	0.601	0.085	0	Cycling_Prog.	CENPW
GNG5	0	0.765268	0.893	0.379	0	Cycling_Prog.	GNG5
CENPM	0	0.764712	0.541	0.034	0	Cycling_Prog.	CENPM
BUB1B	0	0.755069	0.46	0.021	0	Cycling_Prog.	BUB1B
HIST1H2AG	0	0.750291	0.455	0.036	0	Cycling_Prog.	HIST1H2AG
GINS2	0	0.744573	0.535	0.099	0	Cycling_Prog.	GINS2
GMNN	0	0.741872	0.606	0.094	0	Cycling_Prog.	GMNN
HES6	0	0.740097	0.778	0.492	0	Cycling_Prog.	HES6
RAD51AP1	0	0.739207	0.508	0.023	0	Cycling_Prog.	RAD51AP1
ID4	0	0.738802	0.763	0.334	0	Cycling_Prog.	ID4
TUBB6	0	0.732687	0.481	0.038	0	Cycling_Prog.	TUBB6
KIFC1	0	0.731729	0.473	0.01	0	Cycling_Prog.	KIFC1
C21orf58	0	0.731427	0.536	0.056	0	Cycling_Prog.	C21orf58
KIF23	0	0.724338	0.425	0.013	0	Cycling_Prog.	KIF23
NCAPG	0	0.721976	0.496	0.037	0	Cycling_Prog.	NCAPG
SNRPB	0	0.720088	0.894	0.528	0	Cycling_Prog.	SNRPB
ZFP36L1	0	0.718072	0.725	0.224	0	Cycling_Prog.	ZFP36L1
AURKA	0	0.709604	0.331	0.021	0	Cycling_Prog.	AURKA
EZH2	0	0.709308	0.67	0.182	0	Cycling_Prog.	EZH2
PTN	0	0.707361	0.918	0.662	0	Cycling_Prog.	PTN
RRM1	0	0.702875	0.617	0.162	0	Cycling_Prog.	RRM1
ASCL1	0	0.702748	0.547	0.142	0	Cycling_Prog.	ASCL1
DTYMK	0	0.701163	0.689	0.209	0	Cycling_Prog.	DTYMK
CENPA	0	0.696358	0.326	0.01	0	Cycling_Prog.	CENPA
KIF22	0	0.693201	0.544	0.083	0	Cycling_Prog.	KIF22
CHEK1	0	0.68945	0.551	0.074	0	Cycling_Prog.	CHEK1
MCM4	0	0.682413	0.5	0.119	0	Cycling_Prog.	MCM4
KNSTRN	0	0.68206	0.429	0.091	0	Cycling_Prog.	KNSTRN
GSTP1	0	0.679676	0.979	0.781	0	Cycling_Prog.	GSTP1
ARHGAP11A	0	0.677887	0.409	0.023	0	Cycling_Prog.	ARHGAP11A
EGR1	0	0.677692	0.458	0.178	0	Cycling_Prog.	EGR1
KIF2C	0	0.675986	0.386	0.008	0	Cycling_Prog.	KIF2C
HOPX	0	0.674351	0.556	0.233	0	Cycling_Prog.	HOPX
HES1	0	0.674021	0.57	0.187	0	Cycling_Prog.	HES1
PLK1	0	0.672032	0.315	0.017	0	Cycling_Prog.	PLK1
BUB1	0	0.660207	0.366	0.014	0	Cycling_Prog.	BUB1
FBLN1	0	0.658608	0.628	0.172	0	Cycling_Prog.	FBLN1
RANBP1	0	0.657231	0.925	0.65	0	Cycling_Prog.	RANBP1
PANTR1	0	0.655919	0.778	0.31	0	Cycling_Prog.	PANTR1
MCM3	0	0.655155	0.471	0.076	0	Cycling_Prog.	MCM3
DCXR	0	0.65473	0.644	0.195	0	Cycling_Prog.	DCXR
RAD21	0	0.65233	0.819	0.513	0	Cycling_Prog.	RAD21
BTG3	0	0.65231	0.755	0.28	0	Cycling_Prog.	BTG3
CLIC1	0	0.646995	0.737	0.279	0	Cycling_Prog.	CLIC1
CNTLN	0	0.643397	0.599	0.145	0	Cycling_Prog.	CNTLN
CDCA8	0	0.642876	0.364	0.01	0	Cycling_Prog.	CDCA8
IDH2	0	0.63694	0.735	0.319	0	Cycling_Prog.	IDH2
CENPN	0	0.635624	0.471	0.027	0	Cycling_Prog.	CENPN
NAP1L1	0	0.635501	0.974	0.777	0	Cycling_Prog.	NAP1L1
BARD1	0	0.633934	0.532	0.084	0	Cycling_Prog.	BARD1
BRCA1	0	0.633262	0.45	0.027	0	Cycling_Prog.	BRCA1
DBF4	0	0.632812	0.499	0.1	0	Cycling_Prog.	DBF4
KIF4A	0	0.628528	0.375	0.011	0	Cycling_Prog.	KIF4A
DBI	0	0.624468	0.925	0.554	0	Cycling_Prog.	DBI
QKI	0	0.620567	0.897	0.46	0	Cycling_Prog.	QKI
PIF1	0	0.615103	0.235	0.007	0	Cycling_Prog.	PIF1
ECI1	0	0.614033	0.583	0.122	0	Cycling_Prog.	ECI1
HMGN3	0	0.613843	0.914	0.578	0	Cycling_Prog.	HMGN3
RACGAP1	0	0.612359	0.418	0.046	0	Cycling_Prog.	RACGAP1
NT5DC2	0	0.605594	0.68	0.245	0	Cycling_Prog.	NT5DC2
NEK2	0	0.603771	0.294	0.007	0	Cycling_Prog.	NEK2
TTK	0	0.601205	0.351	0.008	0	Cycling_Prog.	TTK
EEF1D	0	0.600237	0.937	0.602	0	Cycling_Prog.	EEF1D
DNAJC9	0	0.597691	0.608	0.173	0	Cycling_Prog.	DNAJC9
PXMP2	0	0.594521	0.537	0.12	0	Cycling_Prog.	PXMP2
GAPDH	0	0.591928	0.989	0.888	0	Cycling_Prog.	GAPDH
ANP32B	0	0.590986	0.803	0.404	0	Cycling_Prog.	ANP32B
RTKN2	0	0.590734	0.405	0.025	0	Cycling_Prog.	RTKN2
CTNNAL1	0	0.589596	0.487	0.08	0	Cycling_Prog.	CTNNAL1
DIAPH3	0	0.588051	0.39	0.017	0	Cycling_Prog.	DIAPH3
RBBP7	0	0.587986	0.801	0.406	0	Cycling_Prog.	RBBP7
MYBL2	0	0.584865	0.371	0.011	0	Cycling_Prog.	MYBL2
HMMR	0	0.584237	0.323	0.011	0	Cycling_Prog.	HMMR
ATAD5	0	0.583763	0.52	0.109	0	Cycling_Prog.	ATAD5
KIF14	0	0.578185	0.311	0.01	0	Cycling_Prog.	KIF14
PRKDC	0	0.576953	0.821	0.493	0	Cycling_Prog.	PRKDC
MCM10	0	0.574676	0.374	0.014	0	Cycling_Prog.	MCM10
FOXM1	0	0.573256	0.41	0.013	0	Cycling_Prog.	FOXM1
PAX6	0	0.572835	0.825	0.304	0	Cycling_Prog.	PAX6
SRSF3	0	0.571173	0.964	0.739	0	Cycling_Prog.	SRSF3
RDX	0	0.570514	0.832	0.436	0	Cycling_Prog.	RDX
GPC3	0	0.570456	0.522	0.126	0	Cycling_Prog.	GPC3
CRNDE	0	0.569541	0.444	0.088	0	Cycling_Prog.	CRNDE
NCAPD2	0	0.569182	0.41	0.044	0	Cycling_Prog.	NCAPD2
CDCA5	0	0.566015	0.402	0.012	0	Cycling_Prog.	CDCA5
FANCI	0	0.563039	0.422	0.034	0	Cycling_Prog.	FANCI
GLI3	0	0.562761	0.604	0.158	0	Cycling_Prog.	GLI3
GAS2L3	0	0.561086	0.315	0.038	0	Cycling_Prog.	GAS2L3
FABP7	0	0.560719	0.957	0.73	0	Cycling_Prog.	FABP7
HNRNPD	0	0.560553	0.927	0.656	0	Cycling_Prog.	HNRNPD
TRIM59	0	0.559687	0.397	0.08	0	Cycling_Prog.	TRIM59
C1QL1	0	0.5596	0.523	0.148	0	Cycling_Prog.	C1QL1
DEPDC1	0	0.557037	0.316	0.011	0	Cycling_Prog.	DEPDC1
MMS22L	0	0.554894	0.48	0.082	0	Cycling_Prog.	MMS22L
BRCA2	0	0.553005	0.391	0.026	0	Cycling_Prog.	BRCA2
CDKN2C	0	0.55242	0.351	0.017	0	Cycling_Prog.	CDKN2C
IER2	0	0.546229	0.605	0.305	0	Cycling_Prog.	IER2
FAM111B	0	0.545127	0.309	0.018	0	Cycling_Prog.	FAM111B
IQGAP2	0	0.543527	0.628	0.175	0	Cycling_Prog.	IQGAP2
SKA2	0	0.543007	0.77	0.412	0	Cycling_Prog.	SKA2
CDC25B	0	0.541059	0.363	0.05	0	Cycling_Prog.	CDC25B
RPS6	0	0.54023	0.989	0.906	0	Cycling_Prog.	RPS6
FEN1	0	0.53954	0.452	0.092	0	Cycling_Prog.	FEN1
NES	0	0.539016	0.52	0.136	0	Cycling_Prog.	NES
CIP2A	0	0.537796	0.381	0.02	0	Cycling_Prog.	CIP2A
NUDT1	0	0.53744	0.742	0.343	0	Cycling_Prog.	NUDT1
BUB3	0	0.536976	0.637	0.308	0	Cycling_Prog.	BUB3
WEE1	0	0.536265	0.446	0.064	0	Cycling_Prog.	WEE1
CEP55	0	0.536001	0.323	0.005	0	Cycling_Prog.	CEP55
SMC1A	0	0.535845	0.696	0.343	0	Cycling_Prog.	SMC1A
CDK2AP1	0	0.535628	0.634	0.209	0	Cycling_Prog.	CDK2AP1
METRN	0	0.534568	0.61	0.224	0	Cycling_Prog.	METRN
HJURP	0	0.533888	0.336	0.006	0	Cycling_Prog.	HJURP
DNMT1	0	0.531349	0.667	0.3	0	Cycling_Prog.	DNMT1
PHF19	0	0.529631	0.403	0.034	0	Cycling_Prog.	PHF19
TMSB15A	0	0.529491	0.893	0.563	0	Cycling_Prog.	TMSB15A
TTYH1	0	0.529284	0.665	0.36	0	Cycling_Prog.	TTYH1
FOS	0	0.528996	0.542	0.232	0	Cycling_Prog.	FOS
LHX2	0	0.527715	0.784	0.376	0	Cycling_Prog.	LHX2
RAN	0	0.525853	0.969	0.801	0	Cycling_Prog.	RAN
SIVA1	0	0.523285	0.703	0.307	0	Cycling_Prog.	SIVA1
NCAPH	0	0.522628	0.364	0.009	0	Cycling_Prog.	NCAPH
XRCC2	0	0.519415	0.37	0.022	0	Cycling_Prog.	XRCC2
MCUB	0	0.519164	0.508	0.121	0	Cycling_Prog.	MCUB
B2M	0	0.515262	0.942	0.589	0	Cycling_Prog.	B2M
TK1	0	0.513369	0.336	0.009	0	Cycling_Prog.	TK1
E2F1	0	0.510096	0.345	0.038	0	Cycling_Prog.	E2F1
HIST1H2AH	0	0.509503	0.277	0.014	0	Cycling_Prog.	HIST1H2AH
SRSF7	0	0.508611	0.908	0.62	0	Cycling_Prog.	SRSF7
NPY	0	0.507593	0.387	0.141	0	Cycling_Prog.	NPY
PSIP1	0	0.505413	0.964	0.773	0	Cycling_Prog.	PSIP1
CKAP5	0	0.505278	0.575	0.28	0	Cycling_Prog.	CKAP5
SPAG5	0	0.503007	0.347	0.016	0	Cycling_Prog.	SPAG5
SRSF2	0	0.501732	0.828	0.481	0	Cycling_Prog.	SRSF2
CDCA2	0	0.500803	0.303	0.005	0	Cycling_Prog.	CDCA2
CARHSP1	0	0.500611	0.81	0.476	0	Cycling_Prog.	CARHSP1
DDX39A	0	0.49668	0.613	0.247	0	Cycling_Prog.	DDX39A
TPM4	0	0.496258	0.751	0.382	0	Cycling_Prog.	TPM4
CENPV	0	0.49562	0.916	0.679	0	Cycling_Prog.	CENPV
MELK	0	0.49524	0.36	0.011	0	Cycling_Prog.	MELK
PRR11	0	0.494368	0.323	0.02	0	Cycling_Prog.	PRR11
HIST1H2AL	0	0.493317	0.301	0.01	0	Cycling_Prog.	HIST1H2AL
CHAF1A	0	0.492674	0.41	0.062	0	Cycling_Prog.	CHAF1A
NME4	0	0.492587	0.684	0.304	0	Cycling_Prog.	NME4
LBR	0	0.490811	0.561	0.219	0	Cycling_Prog.	LBR
RFC4	0	0.48946	0.527	0.164	0	Cycling_Prog.	RFC4
MND1	0	0.486853	0.351	0.013	0	Cycling_Prog.	MND1
SOX9	0	0.486687	0.637	0.237	0	Cycling_Prog.	SOX9
HNRNPA2B1	0	0.485492	0.987	0.926	0	Cycling_Prog.	HNRNPA2B1
ZEB1	0	0.480118	0.571	0.213	0	Cycling_Prog.	ZEB1
ALYREF	0	0.479459	0.512	0.155	0	Cycling_Prog.	ALYREF
HSPB1	0	0.479096	0.67	0.273	0	Cycling_Prog.	HSPB1
RPL22L1	0	0.478592	0.604	0.265	0	Cycling_Prog.	RPL22L1
C19orf48	0	0.476636	0.479	0.117	0	Cycling_Prog.	C19orf48
MZT1	0	0.476635	0.505	0.203	0	Cycling_Prog.	MZT1
RPA3	0	0.476272	0.59	0.214	0	Cycling_Prog.	RPA3
SAP30	0	0.475403	0.634	0.254	0	Cycling_Prog.	SAP30
RHOA	0	0.473158	0.808	0.439	0	Cycling_Prog.	RHOA
TUBA1C	0	0.471372	0.254	0.07	0	Cycling_Prog.	TUBA1C
HP1BP3	0	0.468728	0.85	0.606	0	Cycling_Prog.	HP1BP3
SMC3	0	0.46725	0.888	0.619	0	Cycling_Prog.	SMC3
LSM4	0	0.465735	0.875	0.603	0	Cycling_Prog.	LSM4
CDCA4	0	0.464971	0.38	0.043	0	Cycling_Prog.	CDCA4
NCAPD3	0	0.462132	0.429	0.091	0	Cycling_Prog.	NCAPD3
CDK5RAP2	0	0.460966	0.512	0.17	0	Cycling_Prog.	CDK5RAP2
HAT1	0	0.460775	0.506	0.152	0	Cycling_Prog.	HAT1
CBX5	0	0.460179	0.904	0.648	0	Cycling_Prog.	CBX5
TMEM106C	0	0.458719	0.546	0.204	0	Cycling_Prog.	TMEM106C
H2AFY	0	0.455978	0.901	0.634	0	Cycling_Prog.	H2AFY
TUBB	0	0.449845	0.991	0.92	0	Cycling_Prog.	TUBB
POLD3	0	0.448042	0.434	0.115	0	Cycling_Prog.	POLD3
SNRPG	0	0.446892	0.866	0.566	0	Cycling_Prog.	SNRPG
CDK4	0	0.446028	0.639	0.291	0	Cycling_Prog.	CDK4
CD99	0	0.445485	0.552	0.169	0	Cycling_Prog.	CD99
CEP152	0	0.445278	0.328	0.029	0	Cycling_Prog.	CEP152
GPSM2	0	0.444963	0.439	0.15	0	Cycling_Prog.	GPSM2
ACAT2	0	0.444074	0.752	0.44	0	Cycling_Prog.	ACAT2
DTL	0	0.441801	0.299	0.014	0	Cycling_Prog.	DTL
MAZ	0	0.440661	0.766	0.453	0	Cycling_Prog.	MAZ
GNAI2	0	0.440442	0.805	0.521	0	Cycling_Prog.	GNAI2
CDCA7L	0	0.439808	0.419	0.074	0	Cycling_Prog.	CDCA7L
NDE1	0	0.438682	0.298	0.045	0	Cycling_Prog.	NDE1
CDT1	0	0.43743	0.329	0.028	0	Cycling_Prog.	CDT1
VRK1	0	0.434914	0.597	0.229	0	Cycling_Prog.	VRK1
ARL6IP6	0	0.434048	0.47	0.13	0	Cycling_Prog.	ARL6IP6
HDGF	0	0.433688	0.612	0.322	0	Cycling_Prog.	HDGF
SRI	0	0.432645	0.818	0.46	0	Cycling_Prog.	SRI
SUPT16H	0	0.431005	0.797	0.5	0	Cycling_Prog.	SUPT16H
SOX3	0	0.429301	0.35	0.068	0	Cycling_Prog.	SOX3
CEP135	0	0.429037	0.382	0.073	0	Cycling_Prog.	CEP135
EXOSC8	0	0.428889	0.632	0.265	0	Cycling_Prog.	EXOSC8
DACH1	0	0.426898	0.555	0.178	0	Cycling_Prog.	DACH1
NCAPG2	0	0.426323	0.316	0.027	0	Cycling_Prog.	NCAPG2
DEPDC1B	0	0.425807	0.297	0.018	0	Cycling_Prog.	DEPDC1B
CDCA7	0	0.42483	0.361	0.065	0	Cycling_Prog.	CDCA7
ECI2	0	0.423557	0.588	0.223	0	Cycling_Prog.	ECI2
GGCT	0	0.423458	0.557	0.252	0	Cycling_Prog.	GGCT
PARP1	0	0.422616	0.855	0.568	0	Cycling_Prog.	PARP1
RNASEH2B	0	0.421525	0.494	0.21	0	Cycling_Prog.	RNASEH2B
KIF18A	0	0.421383	0.26	0.009	0	Cycling_Prog.	KIF18A
SEPHS1	0	0.420819	0.488	0.176	0	Cycling_Prog.	SEPHS1
HNRNPAB	0	0.420067	0.865	0.604	0	Cycling_Prog.	HNRNPAB
SEPTIN10	0	0.419543	0.419	0.091	0	Cycling_Prog.	SEPTIN10
KIF20A	0	0.41768	0.251	0.004	0	Cycling_Prog.	KIF20A
IFI16	0	0.416839	0.485	0.193	0	Cycling_Prog.	IFI16
SFPQ	0	0.416521	0.919	0.715	0	Cycling_Prog.	SFPQ
COMMD4	0	0.416452	0.548	0.212	0	Cycling_Prog.	COMMD4
RBMX	0	0.416116	0.865	0.618	0	Cycling_Prog.	RBMX
MCM5	0	0.414162	0.3	0.039	0	Cycling_Prog.	MCM5
AAMDC	0	0.412673	0.446	0.132	0	Cycling_Prog.	AAMDC
EMC9	0	0.411091	0.406	0.147	0	Cycling_Prog.	EMC9
CEP70	0	0.409101	0.344	0.107	0	Cycling_Prog.	CEP70
TMEM98	0	0.408493	0.566	0.214	0	Cycling_Prog.	TMEM98
SPC24	0	0.406996	0.29	0.008	0	Cycling_Prog.	SPC24
MIS18A	0	0.406832	0.472	0.139	0	Cycling_Prog.	MIS18A
GPX4	0	0.405849	0.945	0.748	0	Cycling_Prog.	GPX4
HNRNPA3	0	0.405815	0.955	0.8	0	Cycling_Prog.	HNRNPA3
PON2	0	0.404506	0.519	0.164	0	Cycling_Prog.	PON2
ANXA5	0	0.403874	0.466	0.125	0	Cycling_Prog.	ANXA5
CIT	0	0.401955	0.275	0.016	0	Cycling_Prog.	CIT
POU3F2	0	0.400563	0.523	0.234	0	Cycling_Prog.	POU3F2
PAICS	0	0.400337	0.639	0.298	0	Cycling_Prog.	PAICS
GAS1	0	0.399957	0.364	0.075	0	Cycling_Prog.	GAS1
RCN1	0	0.399883	0.609	0.231	0	Cycling_Prog.	RCN1
MZT2B	0	0.399453	0.928	0.717	0	Cycling_Prog.	MZT2B
ID1	0	0.399198	0.301	0.088	0	Cycling_Prog.	ID1
ANLN	0	0.397774	0.305	0.033	0	Cycling_Prog.	ANLN
ANAPC11	0	0.397382	0.901	0.673	0	Cycling_Prog.	ANAPC11
CHD7	0	0.397236	0.656	0.286	0	Cycling_Prog.	CHD7
SEPTIN2	0	0.397081	0.805	0.46	0	Cycling_Prog.	SEPTIN2
SRSF10	0	0.39385	0.856	0.564	0	Cycling_Prog.	SRSF10
LIG1	0	0.393552	0.353	0.073	0	Cycling_Prog.	LIG1
EMP2	0	0.392581	0.31	0.04	0	Cycling_Prog.	EMP2
KPNB1	0	0.390649	0.782	0.474	0	Cycling_Prog.	KPNB1
GLO1	0	0.390426	0.696	0.357	0	Cycling_Prog.	GLO1
ASF1B	0	0.390371	0.278	0.008	0	Cycling_Prog.	ASF1B
NSD2	0	0.390111	0.634	0.32	0	Cycling_Prog.	NSD2
SNRPD1	0	0.388216	0.869	0.62	0	Cycling_Prog.	SNRPD1
UHRF1	0	0.387986	0.291	0.024	0	Cycling_Prog.	UHRF1
TIMELESS	0	0.387186	0.315	0.035	0	Cycling_Prog.	TIMELESS
CDC45	0	0.387094	0.263	0.01	0	Cycling_Prog.	CDC45
TJP1	0	0.386804	0.517	0.189	0	Cycling_Prog.	TJP1
PTBP1	0	0.386245	0.485	0.148	0	Cycling_Prog.	PTBP1
RFC3	0	0.382341	0.36	0.068	0	Cycling_Prog.	RFC3
CENPC	0	0.381955	0.407	0.118	0	Cycling_Prog.	CENPC
CCDC18	0	0.381625	0.306	0.047	0	Cycling_Prog.	CCDC18
PFN1	0	0.381314	0.741	0.437	0	Cycling_Prog.	PFN1
FAM111A	0	0.380932	0.266	0.022	0	Cycling_Prog.	FAM111A
SLC1A3	0	0.378681	0.511	0.158	0	Cycling_Prog.	SLC1A3
KMT5A	0	0.37836	0.408	0.128	0	Cycling_Prog.	KMT5A
CNTRL	0	0.377432	0.378	0.128	0	Cycling_Prog.	CNTRL
HIRIP3	0	0.376885	0.5	0.194	0	Cycling_Prog.	HIRIP3
SEPTIN11	0	0.376111	0.913	0.668	0	Cycling_Prog.	SEPTIN11
RPLP0	0	0.375636	0.991	0.939	0	Cycling_Prog.	RPLP0
NKAIN3	0	0.373832	0.441	0.16	0	Cycling_Prog.	NKAIN3
EFNB1	0	0.37221	0.493	0.196	0	Cycling_Prog.	EFNB1
SALL1	0	0.371124	0.362	0.071	0	Cycling_Prog.	SALL1
ZFP36L2	0	0.370994	0.423	0.116	0	Cycling_Prog.	ZFP36L2
FUS	0	0.370155	0.927	0.724	0	Cycling_Prog.	FUS
TROAP	0	0.369658	0.235	0.012	0	Cycling_Prog.	TROAP
WDR76	0	0.369148	0.298	0.049	0	Cycling_Prog.	WDR76
ALDH7A1	0	0.367835	0.52	0.197	0	Cycling_Prog.	ALDH7A1
LMNB2	0	0.365161	0.378	0.086	0	Cycling_Prog.	LMNB2
MIR99AHG	0	0.363427	0.636	0.286	0	Cycling_Prog.	MIR99AHG
TBC1D1	0	0.363398	0.382	0.091	0	Cycling_Prog.	TBC1D1
NSMCE4A	0	0.363294	0.494	0.176	0	Cycling_Prog.	NSMCE4A
HNRNPR	0	0.363062	0.954	0.801	0	Cycling_Prog.	HNRNPR
LRR1	0	0.362776	0.303	0.035	0	Cycling_Prog.	LRR1
NOTCH1	0	0.36256	0.448	0.132	0	Cycling_Prog.	NOTCH1
MYO10	0	0.360852	0.568	0.221	0	Cycling_Prog.	MYO10
HMGN5	0	0.360621	0.321	0.057	0	Cycling_Prog.	HMGN5
FANCA	0	0.359404	0.301	0.045	0	Cycling_Prog.	FANCA
GINS4	0	0.359265	0.277	0.025	0	Cycling_Prog.	GINS4
EZR	0	0.359042	0.74	0.352	0	Cycling_Prog.	EZR
SHCBP1	0	0.358535	0.256	0.006	0	Cycling_Prog.	SHCBP1
PMF1	0	0.358386	0.518	0.211	0	Cycling_Prog.	PMF1
ASRGL1	0	0.358275	0.567	0.263	0	Cycling_Prog.	ASRGL1
B3GAT2	0	0.358111	0.54	0.24	0	Cycling_Prog.	B3GAT2
MPHOSPH9	0	0.357521	0.397	0.112	0	Cycling_Prog.	MPHOSPH9
POC1A	0	0.356475	0.273	0.013	0	Cycling_Prog.	POC1A
C12orf75	0	0.35611	0.414	0.122	0	Cycling_Prog.	C12orf75
FGFR1	0	0.354953	0.453	0.142	0	Cycling_Prog.	FGFR1
DMRTA2	0	0.354808	0.425	0.131	0	Cycling_Prog.	DMRTA2
SPDL1	0	0.351999	0.32	0.068	0	Cycling_Prog.	SPDL1
TRIOBP	0	0.350808	0.365	0.097	0	Cycling_Prog.	TRIOBP
HMGN1	0	0.350092	0.947	0.779	0	Cycling_Prog.	HMGN1
PNRC2	0	0.349552	0.558	0.257	0	Cycling_Prog.	PNRC2
PSME1	0	0.34952	0.561	0.246	0	Cycling_Prog.	PSME1
DLEU2	0	0.349506	0.382	0.103	0	Cycling_Prog.	DLEU2
HAUS1	0	0.347867	0.524	0.218	0	Cycling_Prog.	HAUS1
ZGRF1	0	0.346131	0.257	0.033	0	Cycling_Prog.	ZGRF1
RNASEH2C	0	0.345008	0.533	0.231	0	Cycling_Prog.	RNASEH2C
DSN1	0	0.344924	0.281	0.031	0	Cycling_Prog.	DSN1
RPS20	0	0.343583	0.982	0.894	0	Cycling_Prog.	RPS20
CREB5	0	0.34255	0.451	0.161	0	Cycling_Prog.	CREB5
CENPJ	0	0.342302	0.364	0.095	0	Cycling_Prog.	CENPJ
LRRCC1	0	0.341149	0.379	0.11	0	Cycling_Prog.	LRRCC1
MCM6	0	0.340103	0.292	0.078	0	Cycling_Prog.	MCM6
DNAJC1	0	0.339548	0.526	0.227	0	Cycling_Prog.	DNAJC1
PLK4	0	0.338717	0.245	0.016	0	Cycling_Prog.	PLK4
FZD2	0	0.337349	0.436	0.141	0	Cycling_Prog.	FZD2
FAT1	0	0.337297	0.449	0.148	0	Cycling_Prog.	FAT1
GPC4	0	0.337087	0.436	0.136	0	Cycling_Prog.	GPC4
MASTL	0	0.336841	0.263	0.023	0	Cycling_Prog.	MASTL
PHLDA1	0	0.33662	0.557	0.242	0	Cycling_Prog.	PHLDA1
JADE1	0	0.336285	0.425	0.146	0	Cycling_Prog.	JADE1
BAZ1A	0	0.336075	0.552	0.252	0	Cycling_Prog.	BAZ1A
HIST1H2BH	0	0.335573	0.224	0.016	0	Cycling_Prog.	HIST1H2BH
CCDC34	0	0.335115	0.491	0.209	0	Cycling_Prog.	CCDC34
IFI44L	0	0.333229	0.348	0.08	0	Cycling_Prog.	IFI44L
TMEM97	0	0.333123	0.467	0.187	0	Cycling_Prog.	TMEM97
SKA3	0	0.332233	0.269	0.019	0	Cycling_Prog.	SKA3
RFC2	0	0.332071	0.342	0.097	0	Cycling_Prog.	RFC2
FANCD2	0	0.330319	0.247	0.017	0	Cycling_Prog.	FANCD2
SOX21	0	0.330236	0.344	0.082	0	Cycling_Prog.	SOX21
PLPP3	0	0.330115	0.369	0.101	0	Cycling_Prog.	PLPP3
PSME2	0	0.330049	0.469	0.177	0	Cycling_Prog.	PSME2
CENPQ	0	0.328545	0.29	0.039	0	Cycling_Prog.	CENPQ
GSTO1	0	0.327253	0.465	0.183	0	Cycling_Prog.	GSTO1
PARPBP	0	0.32609	0.246	0.019	0	Cycling_Prog.	PARPBP
POLA1	0	0.325892	0.286	0.058	0	Cycling_Prog.	POLA1
FAM83D	0	0.325772	0.214	0.011	0	Cycling_Prog.	FAM83D
RBBP8	0	0.324331	0.3	0.063	0	Cycling_Prog.	RBBP8
LINC01965	0	0.324312	0.283	0.062	0	Cycling_Prog.	LINC01965
MGME1	0	0.322579	0.328	0.075	0	Cycling_Prog.	MGME1
BRIP1	0	0.322299	0.22	0.011	0	Cycling_Prog.	BRIP1
SAE1	0	0.321891	0.49	0.203	0	Cycling_Prog.	SAE1
CNN3	0	0.321659	0.81	0.472	0	Cycling_Prog.	CNN3
PTMA	0	0.320749	0.995	0.971	0	Cycling_Prog.	PTMA
MOB3B	0	0.319994	0.38	0.102	0	Cycling_Prog.	MOB3B
RPS3	0	0.319138	0.99	0.949	0	Cycling_Prog.	RPS3
SAPCD2	0	0.318806	0.213	0.015	0	Cycling_Prog.	SAPCD2
WDR34	0	0.317106	0.33	0.087	0	Cycling_Prog.	WDR34
SPECC1	0	0.316292	0.44	0.166	0	Cycling_Prog.	SPECC1
ITGB3BP	0	0.315823	0.342	0.088	0	Cycling_Prog.	ITGB3BP
COL11A1	0	0.314428	0.402	0.121	0	Cycling_Prog.	COL11A1
UTRN	0	0.314376	0.314	0.076	0	Cycling_Prog.	UTRN
ACAA2	0	0.31201	0.369	0.113	0	Cycling_Prog.	ACAA2
ACTL6A	0	0.310853	0.429	0.146	0	Cycling_Prog.	ACTL6A
PRIM1	0	0.308818	0.347	0.098	0	Cycling_Prog.	PRIM1
CDC25C	0	0.308642	0.21	0.003	0	Cycling_Prog.	CDC25C
MCM2	0	0.307688	0.245	0.033	0	Cycling_Prog.	MCM2
HMG20B	0	0.305072	0.388	0.135	0	Cycling_Prog.	HMG20B
EMX2	0	0.30433	0.51	0.207	0	Cycling_Prog.	EMX2
ARX	0	0.30361	0.515	0.188	0	Cycling_Prog.	ARX
TMEM123	0	0.300145	0.47	0.159	0	Cycling_Prog.	TMEM123
NEDD1	0	0.299855	0.278	0.049	0	Cycling_Prog.	NEDD1
EPB41L2	0	0.299791	0.275	0.053	0	Cycling_Prog.	EPB41L2
RPA1	0	0.298688	0.357	0.109	0	Cycling_Prog.	RPA1
BLM	0	0.29815	0.22	0.013	0	Cycling_Prog.	BLM
OIP5	0	0.297384	0.227	0.009	0	Cycling_Prog.	OIP5
KNTC1	0	0.297025	0.237	0.027	0	Cycling_Prog.	KNTC1
CCNE2	0	0.296493	0.203	0.018	0	Cycling_Prog.	CCNE2
TCF3	0	0.294847	0.478	0.191	0	Cycling_Prog.	TCF3
PSAT1	0	0.294831	0.393	0.138	0	Cycling_Prog.	PSAT1
DNA2	0	0.294522	0.238	0.027	0	Cycling_Prog.	DNA2
APOLD1	0	0.293763	0.225	0.022	0	Cycling_Prog.	APOLD1
YBX3	0	0.292833	0.391	0.112	0	Cycling_Prog.	YBX3
CKLF	0	0.291191	0.377	0.127	0	Cycling_Prog.	CKLF
SOX1	0	0.290833	0.318	0.073	0	Cycling_Prog.	SOX1
INCENP	0	0.29057	0.224	0.027	0	Cycling_Prog.	INCENP
HADH	0	0.289711	0.381	0.132	0	Cycling_Prog.	HADH
RPL8	0	0.289581	0.991	0.954	0	Cycling_Prog.	RPL8
HAUS6	0	0.289418	0.417	0.15	0	Cycling_Prog.	HAUS6
PSMC3IP	0	0.289289	0.312	0.079	0	Cycling_Prog.	PSMC3IP
GKAP1	0	0.288239	0.391	0.144	0	Cycling_Prog.	GKAP1
FZD8	0	0.287961	0.315	0.082	0	Cycling_Prog.	FZD8
CENPL	0	0.287686	0.253	0.04	0	Cycling_Prog.	CENPL
DDX11	0	0.286683	0.237	0.031	0	Cycling_Prog.	DDX11
TP53I13	0	0.286041	0.326	0.084	0	Cycling_Prog.	TP53I13
GINS1	0	0.285833	0.235	0.027	0	Cycling_Prog.	GINS1
NAPEPLD	0	0.284996	0.356	0.117	0	Cycling_Prog.	NAPEPLD
CEP192	0	0.284182	0.299	0.076	0	Cycling_Prog.	CEP192
CDK2	0	0.284073	0.219	0.021	0	Cycling_Prog.	CDK2
RFC5	0	0.283998	0.269	0.054	0	Cycling_Prog.	RFC5
EMP3	0	0.283725	0.353	0.109	0	Cycling_Prog.	EMP3
MFGE8	0	0.283714	0.257	0.051	0	Cycling_Prog.	MFGE8
CDC6	0	0.282791	0.19	0.012	0	Cycling_Prog.	CDC6
ADGRV1	0	0.280741	0.377	0.119	0	Cycling_Prog.	ADGRV1
TMX1	0	0.279651	0.371	0.131	0	Cycling_Prog.	TMX1
SPTSSA	0	0.279351	0.413	0.153	0	Cycling_Prog.	SPTSSA
LIMS1	0	0.278707	0.409	0.156	0	Cycling_Prog.	LIMS1
PARD3	0	0.277517	0.308	0.077	0	Cycling_Prog.	PARD3
IKBIP	0	0.276893	0.283	0.067	0	Cycling_Prog.	IKBIP
CCNA1	0	0.276799	0.154	0.028	0	Cycling_Prog.	CCNA1
NOTCH2	0	0.273641	0.305	0.076	0	Cycling_Prog.	NOTCH2
PSMB9	0	0.272745	0.213	0.037	0	Cycling_Prog.	PSMB9
PLIN2	0	0.272532	0.282	0.068	0	Cycling_Prog.	PLIN2
WDHD1	0	0.270778	0.238	0.044	0	Cycling_Prog.	WDHD1
ACBD7	0	0.270422	0.194	0.017	0	Cycling_Prog.	ACBD7
GAB1	0	0.269905	0.309	0.084	0	Cycling_Prog.	GAB1
LTBP1	0	0.26982	0.276	0.064	0	Cycling_Prog.	LTBP1
MSN	0	0.268155	0.363	0.122	0	Cycling_Prog.	MSN
ITGA6	0	0.267705	0.353	0.122	0	Cycling_Prog.	ITGA6
TMEM170A	0	0.266465	0.356	0.117	0	Cycling_Prog.	TMEM170A
LIX1	0	0.265698	0.254	0.064	0	Cycling_Prog.	LIX1
RAB13	0	0.265695	0.379	0.134	0	Cycling_Prog.	RAB13
TGIF1	0	0.265548	0.274	0.067	0	Cycling_Prog.	TGIF1
CCNF	0	0.261817	0.21	0.036	0	Cycling_Prog.	CCNF
HIST1H3F	0	0.261435	0.152	0.002	0	Cycling_Prog.	HIST1H3F
LINC01224	0	0.261412	0.198	0.013	0	Cycling_Prog.	LINC01224
RPLP1	0	0.261182	0.998	0.981	0	Cycling_Prog.	RPLP1
PMAIP1	0	0.25963	0.187	0.031	0	Cycling_Prog.	PMAIP1
ANKRD9	0	0.258149	0.25	0.053	0	Cycling_Prog.	ANKRD9
IQGAP1	0	0.258106	0.31	0.099	0	Cycling_Prog.	IQGAP1
HAUS8	0	0.257738	0.223	0.027	0	Cycling_Prog.	HAUS8
MCM8	0	0.256848	0.216	0.031	0	Cycling_Prog.	MCM8
MT2A	0	0.255148	0.245	0.06	0	Cycling_Prog.	MT2A
HDAC1	0	0.253894	0.301	0.082	0	Cycling_Prog.	HDAC1
AIF1L	0	0.252924	0.241	0.044	0	Cycling_Prog.	AIF1L
KIF18B	0	0.252249	0.191	0.005	0	Cycling_Prog.	KIF18B
LITAF	0	0.251074	0.284	0.081	0	Cycling_Prog.	LITAF
POLQ	0	0.250165	0.164	0.005	0	Cycling_Prog.	POLQ
HSP90AB1	0	-0.388715	0.965	0.951	0	Cycling_Prog.	HSP90AB1
RTN4	0	-0.437887	0.934	0.925	0	Cycling_Prog.	RTN4
EIF4A2	0	-0.48739	0.837	0.852	0	Cycling_Prog.	EIF4A2
MARCKSL1	0	-0.503893	0.953	0.941	0	Cycling_Prog.	MARCKSL1
BASP1	0	-0.523797	0.972	0.956	0	Cycling_Prog.	BASP1
TTC3	0	-0.552022	0.927	0.907	0	Cycling_Prog.	TTC3
C4orf48	0	-0.593786	0.663	0.766	0	Cycling_Prog.	C4orf48
TMSB10	0	-0.617271	0.993	0.983	0	Cycling_Prog.	TMSB10
MAP1B	0	-0.62962	0.986	0.977	0	Cycling_Prog.	MAP1B
RAB3A	0	-0.631247	0.072	0.369	0	Cycling_Prog.	RAB3A
BEX4	0	-0.632062	0.743	0.813	0	Cycling_Prog.	BEX4
MAP2	0	-0.658777	0.671	0.768	0	Cycling_Prog.	MAP2
ATP6V0B	0	-0.662314	0.614	0.719	0	Cycling_Prog.	ATP6V0B
SPINT2	0	-0.672098	0.063	0.35	0	Cycling_Prog.	SPINT2
AKAP9	0	-0.675518	0.577	0.725	0	Cycling_Prog.	AKAP9
LINGO1	0	-0.691382	0.055	0.344	0	Cycling_Prog.	LINGO1
CAMKV	0	-0.721849	0.067	0.361	0	Cycling_Prog.	CAMKV
MIAT	0	-0.72598	0.358	0.603	0	Cycling_Prog.	MIAT
CSRNP3	0	-0.731712	0.114	0.399	0	Cycling_Prog.	CSRNP3
CD24	0	-0.749457	0.416	0.645	0	Cycling_Prog.	CD24
SH3BP5	0	-0.762395	0.102	0.438	0	Cycling_Prog.	SH3BP5
PGM2L1	0	-0.768916	0.244	0.5	0	Cycling_Prog.	PGM2L1
TUBB2A	0	-0.775355	0.778	0.848	0	Cycling_Prog.	TUBB2A
CELF4	0	-0.776044	0.092	0.377	0	Cycling_Prog.	CELF4
CRMP1	0	-0.784467	0.544	0.69	0	Cycling_Prog.	CRMP1
TERF2IP	0	-0.787467	0.605	0.782	0	Cycling_Prog.	TERF2IP
NSG1	0	-0.805779	0.275	0.567	0	Cycling_Prog.	NSG1
VAMP2	0	-0.80582	0.606	0.761	0	Cycling_Prog.	VAMP2
CPE	0	-0.81355	0.617	0.75	0	Cycling_Prog.	CPE
THRA	0	-0.831877	0.231	0.551	0	Cycling_Prog.	THRA
SLA	0	-0.834969	0.04	0.33	0	Cycling_Prog.	SLA
SNAP25	0	-0.845668	0.114	0.441	0	Cycling_Prog.	SNAP25
CAMK2N1	0	-0.860689	0.548	0.72	0	Cycling_Prog.	CAMK2N1
SEZ6L2	0	-0.861795	0.084	0.463	0	Cycling_Prog.	SEZ6L2
BEX1	0	-0.866155	0.525	0.746	0	Cycling_Prog.	BEX1
CXADR	0	-0.877061	0.198	0.532	0	Cycling_Prog.	CXADR
UCHL1	0	-0.893721	0.736	0.853	0	Cycling_Prog.	UCHL1
SOX4	0	-0.894756	0.934	0.953	0	Cycling_Prog.	SOX4
MLLT11	0	-0.898766	0.645	0.81	0	Cycling_Prog.	MLLT11
PCLO	0	-0.905218	0.095	0.398	0	Cycling_Prog.	PCLO
STMN4	0	-0.91205	0.559	0.745	0	Cycling_Prog.	STMN4
INA	0	-0.916634	0.108	0.482	0	Cycling_Prog.	INA
TUBB3	0	-0.916766	0.893	0.916	0	Cycling_Prog.	TUBB3
KIDINS220	0	-0.922562	0.437	0.69	0	Cycling_Prog.	KIDINS220
GPM6A	0	-0.927756	0.611	0.795	0	Cycling_Prog.	GPM6A
RUNX1T1	0	-0.933602	0.109	0.414	0	Cycling_Prog.	RUNX1T1
MYT1L	0	-0.938038	0.063	0.452	0	Cycling_Prog.	MYT1L
RBFOX2	0	-0.945565	0.376	0.666	0	Cycling_Prog.	RBFOX2
TTC9B	0	-0.957392	0.102	0.501	0	Cycling_Prog.	TTC9B
LY6H	0	-0.958631	0.289	0.632	0	Cycling_Prog.	LY6H
KCNQ1OT1	0	-0.963505	0.282	0.549	0	Cycling_Prog.	KCNQ1OT1
SCG3	0	-0.984271	0.119	0.542	0	Cycling_Prog.	SCG3
SNHG14	0	-0.99189	0.673	0.836	0	Cycling_Prog.	SNHG14
SCG5	0	-1.00789	0.114	0.45	0	Cycling_Prog.	SCG5
MAPT	0	-1.02278	0.106	0.52	0	Cycling_Prog.	MAPT
NSG2	0	-1.04648	0.103	0.505	0	Cycling_Prog.	NSG2
ARPP21	0	-1.04715	0.059	0.383	0	Cycling_Prog.	ARPP21
BEX2	0	-1.10377	0.645	0.858	0	Cycling_Prog.	BEX2
CNTNAP2	0	-1.10522	0.31	0.559	0	Cycling_Prog.	CNTNAP2
NRXN1	0	-1.15031	0.226	0.625	0	Cycling_Prog.	NRXN1
SYT1	0	-1.16304	0.331	0.671	0	Cycling_Prog.	SYT1
DCX	0	-1.18395	0.645	0.826	0	Cycling_Prog.	DCX
GRIA2	0	-1.21312	0.1	0.502	0	Cycling_Prog.	GRIA2
GAP43	0	-1.24061	0.523	0.77	0	Cycling_Prog.	GAP43
NEUROD2	0	-1.30564	0.129	0.531	0	Cycling_Prog.	NEUROD2
PCSK1N	0	-1.38229	0.3	0.725	0	Cycling_Prog.	PCSK1N
NEUROD6	0	-1.40904	0.214	0.553	0	Cycling_Prog.	NEUROD6
RTN1	0	-1.44195	0.239	0.68	0	Cycling_Prog.	RTN1
STMN2	0	-2.12789	0.373	0.793	0	Cycling_Prog.	STMN2
SARAF	9.15689e-308	-0.585009	0.687	0.759	2.50707e-303	Cycling_Prog.	SARAF
RPS9	9.91342e-308	0.284431	0.991	0.946	2.7142e-303	Cycling_Prog.	RPS9
SCN3B	4.11741e-307	-0.648405	0.054	0.334	1.12731e-302	Cycling_Prog.	SCN3B
RPS2	2.21303e-305	0.285827	0.997	0.986	6.05905e-301	Cycling_Prog.	RPS2
PALLD	5.22851e-305	0.297705	0.52	0.229	1.43151e-300	Cycling_Prog.	PALLD
NUDT5	9.45627e-304	0.321402	0.533	0.246	2.58903e-299	Cycling_Prog.	NUDT5
NELL2	1.8701e-303	-0.783646	0.173	0.443	5.12014e-299	Cycling_Prog.	NELL2
TSPAN13	3.18741e-303	-0.675207	0.17	0.444	8.72681e-299	Cycling_Prog.	TSPAN13
SEC11C	2.68082e-302	-0.610841	0.432	0.626	7.33981e-298	Cycling_Prog.	SEC11C
HSPB11	4.37044e-302	0.320727	0.487	0.216	1.19658e-297	Cycling_Prog.	HSPB11
PHIP	1.62696e-301	0.368152	0.791	0.493	4.45446e-297	Cycling_Prog.	PHIP
LSM5	1.66646e-299	0.402459	0.762	0.469	4.56259e-295	Cycling_Prog.	LSM5
FAM49A	1.78914e-299	-0.785709	0.125	0.398	4.8985e-295	Cycling_Prog.	FAM49A
HNRNPF	1.43919e-298	0.378797	0.749	0.443	3.94035e-294	Cycling_Prog.	HNRNPF
SHTN1	9.85451e-297	-0.718613	0.153	0.429	2.69807e-292	Cycling_Prog.	SHTN1
FABP5	9.68068e-296	0.480729	0.893	0.701	2.65047e-291	Cycling_Prog.	FABP5
DESI2	1.98807e-295	0.299096	0.445	0.189	5.44314e-291	Cycling_Prog.	DESI2
MAGI1	2.37204e-295	0.298725	0.496	0.218	6.49442e-291	Cycling_Prog.	MAGI1
ITGB1	1.22197e-293	0.302648	0.571	0.269	3.34562e-289	Cycling_Prog.	ITGB1
PPIA	4.63691e-293	0.325881	0.973	0.872	1.26954e-288	Cycling_Prog.	PPIA
GMPS	1.34427e-292	0.321319	0.565	0.274	3.68048e-288	Cycling_Prog.	GMPS
CTPS1	8.19945e-292	0.279676	0.392	0.154	2.24493e-287	Cycling_Prog.	CTPS1
YWHAG	5.2301e-291	-0.605851	0.467	0.637	1.43195e-286	Cycling_Prog.	YWHAG
MOB1A	5.39986e-291	0.25042	0.383	0.146	1.47843e-286	Cycling_Prog.	MOB1A
CCND2	5.58429e-291	0.362777	0.888	0.611	1.52892e-286	Cycling_Prog.	CCND2
SCAF11	2.13267e-290	0.323801	0.639	0.328	5.83904e-286	Cycling_Prog.	SCAF11
CMC2	4.78285e-290	0.325251	0.588	0.293	1.3095e-285	Cycling_Prog.	CMC2
GJC1	2.48454e-289	0.255249	0.359	0.133	6.80242e-285	Cycling_Prog.	GJC1
AKR7A2	7.16823e-287	0.308008	0.519	0.242	1.96259e-282	Cycling_Prog.	AKR7A2
SNCA	1.12915e-283	-0.71591	0.116	0.38	3.09151e-279	Cycling_Prog.	SNCA
HLA-A	1.79034e-282	0.34909	0.808	0.472	4.90178e-278	Cycling_Prog.	HLA-A
NENF	4.45681e-282	0.276447	0.442	0.187	1.22023e-277	Cycling_Prog.	NENF
MARCKS	4.94018e-281	0.333279	0.988	0.922	1.35257e-276	Cycling_Prog.	MARCKS
CDK6	5.61914e-281	0.357274	0.293	0.101	1.53846e-276	Cycling_Prog.	CDK6
LINC00599	7.54665e-281	-0.642727	0.052	0.317	2.0662e-276	Cycling_Prog.	LINC00599
PDIA6	1.10288e-280	0.340059	0.822	0.523	3.01957e-276	Cycling_Prog.	PDIA6
ZBTB20	3.39468e-280	0.295941	0.553	0.255	9.29428e-276	Cycling_Prog.	ZBTB20
SSRP1	5.24531e-278	0.331053	0.632	0.337	1.43611e-273	Cycling_Prog.	SSRP1
IDS	1.78191e-277	-0.617523	0.23	0.477	4.8787e-273	Cycling_Prog.	IDS
BCL11B	4.05223e-277	-0.812754	0.187	0.437	1.10946e-272	Cycling_Prog.	BCL11B
UQCC2	8.23246e-276	0.351078	0.751	0.457	2.25396e-271	Cycling_Prog.	UQCC2
CDC42	4.19347e-274	-0.524483	0.695	0.752	1.14813e-269	Cycling_Prog.	CDC42
RAB8A	5.63604e-274	0.276706	0.449	0.194	1.54309e-269	Cycling_Prog.	RAB8A
C1orf61	1.1745e-273	0.342127	0.951	0.765	3.21566e-269	Cycling_Prog.	C1orf61
MRPL11	1.39744e-273	0.307279	0.532	0.257	3.82606e-269	Cycling_Prog.	MRPL11
SERINC1	4.67263e-273	-0.620757	0.331	0.542	1.27932e-268	Cycling_Prog.	SERINC1
ANK3	6.43778e-273	-0.723835	0.152	0.409	1.7626e-268	Cycling_Prog.	ANK3
FBL	3.87074e-272	0.329742	0.592	0.308	1.05977e-267	Cycling_Prog.	FBL
RPL35	2.64766e-271	0.291907	0.988	0.921	7.24904e-267	Cycling_Prog.	RPL35
FERMT2	1.3143e-270	0.267207	0.437	0.186	3.59842e-266	Cycling_Prog.	FERMT2
NDUFA5	1.62783e-270	-0.539335	0.599	0.697	4.45685e-266	Cycling_Prog.	NDUFA5
NREP	3.96328e-270	-0.568493	0.742	0.77	1.08511e-265	Cycling_Prog.	NREP
HSP90B1	1.23504e-269	0.443766	0.823	0.573	3.38142e-265	Cycling_Prog.	HSP90B1
CDK5R1	2.2969e-268	-0.632219	0.211	0.455	6.28867e-264	Cycling_Prog.	CDK5R1
RHOBTB3	7.00524e-267	0.335386	0.697	0.391	1.91797e-262	Cycling_Prog.	RHOBTB3
FDPS	8.95068e-267	0.371352	0.842	0.585	2.45061e-262	Cycling_Prog.	FDPS
RPS15	1.56644e-265	0.26275	0.994	0.97	4.28876e-261	Cycling_Prog.	RPS15
PPP2R2B	2.66474e-264	-0.624473	0.206	0.452	7.29579e-260	Cycling_Prog.	PPP2R2B
PAK5	8.36208e-263	-0.614851	0.08	0.335	2.28946e-258	Cycling_Prog.	PAK5
RHEB	4.93993e-262	0.336749	0.88	0.643	1.3525e-257	Cycling_Prog.	RHEB
SNRPA	5.86316e-262	0.271952	0.459	0.207	1.60528e-257	Cycling_Prog.	SNRPA
NUDCD2	3.92861e-261	0.381205	0.562	0.297	1.07561e-256	Cycling_Prog.	NUDCD2
MAGOH	1.31002e-260	0.290905	0.559	0.281	3.5867e-256	Cycling_Prog.	MAGOH
TPI1	3.88253e-260	0.354644	0.904	0.675	1.063e-255	Cycling_Prog.	TPI1
HNRNPU	2.48652e-259	0.350897	0.945	0.794	6.80784e-255	Cycling_Prog.	HNRNPU
HNRNPUL1	5.43889e-259	0.314006	0.607	0.321	1.48911e-254	Cycling_Prog.	HNRNPUL1
GRIN2B	2.12823e-258	-0.677882	0.108	0.361	5.82687e-254	Cycling_Prog.	GRIN2B
SCRG1	2.8532e-258	0.254277	0.332	0.124	7.81179e-254	Cycling_Prog.	SCRG1
RANGAP1	9.21576e-257	0.267788	0.325	0.124	2.52318e-252	Cycling_Prog.	RANGAP1
GPM6B	9.23644e-257	0.267649	0.83	0.558	2.52884e-252	Cycling_Prog.	GPM6B
SYP	2.99273e-255	-0.622539	0.15	0.399	8.1938e-251	Cycling_Prog.	SYP
PSMC3	1.3769e-254	0.332878	0.668	0.379	3.76982e-250	Cycling_Prog.	PSMC3
TRA2B	8.43814e-254	0.294699	0.728	0.428	2.31028e-249	Cycling_Prog.	TRA2B
TAGLN3	1.21668e-253	-0.569006	0.38	0.594	3.33114e-249	Cycling_Prog.	TAGLN3
MRPL51	1.88493e-252	0.321265	0.846	0.589	5.16074e-248	Cycling_Prog.	MRPL51
SLC25A5	2.21374e-252	0.374116	0.903	0.713	6.06101e-248	Cycling_Prog.	SLC25A5
IGFBP5	1.57797e-251	-1.16831	0.115	0.36	4.32034e-247	Cycling_Prog.	IGFBP5
TBR1	1.80281e-250	-0.642056	0.086	0.334	4.9359e-246	Cycling_Prog.	TBR1
PLCE1	2.53962e-249	0.250112	0.288	0.103	6.95324e-245	Cycling_Prog.	PLCE1
KIFAP3	3.03323e-249	-0.582989	0.257	0.479	8.30468e-245	Cycling_Prog.	KIFAP3
ASPH	8.91509e-249	0.28041	0.515	0.25	2.44086e-244	Cycling_Prog.	ASPH
POU3F3	1.69535e-248	0.282886	0.722	0.409	4.64169e-244	Cycling_Prog.	POU3F3
HSPD1	2.15604e-248	0.344288	0.905	0.702	5.90303e-244	Cycling_Prog.	HSPD1
DKC1	1.26525e-247	0.258347	0.449	0.202	3.46413e-243	Cycling_Prog.	DKC1
CEP57L1	1.92122e-247	0.252653	0.346	0.137	5.26012e-243	Cycling_Prog.	CEP57L1
CELF3	3.78114e-247	-0.524413	0.06	0.302	1.03524e-242	Cycling_Prog.	CELF3
EEF1A2	2.55293e-246	-0.622973	0.197	0.431	6.98967e-242	Cycling_Prog.	EEF1A2
NBEA	3.69415e-244	-0.68193	0.173	0.408	1.01142e-239	Cycling_Prog.	NBEA
SUZ12	3.72597e-244	0.308985	0.596	0.315	1.02013e-239	Cycling_Prog.	SUZ12
MAGOHB	4.55631e-244	0.254503	0.429	0.191	1.24747e-239	Cycling_Prog.	MAGOHB
CALM1	3.10286e-243	-0.380877	0.977	0.948	8.49533e-239	Cycling_Prog.	CALM1
GNAO1	9.72806e-241	-0.602662	0.199	0.427	2.66345e-236	Cycling_Prog.	GNAO1
STAG2	9.62941e-240	0.319163	0.649	0.364	2.63644e-235	Cycling_Prog.	STAG2
KLC1	4.25366e-239	-0.553233	0.502	0.638	1.16461e-234	Cycling_Prog.	KLC1
BANF1	1.11031e-237	0.321829	0.856	0.619	3.03993e-233	Cycling_Prog.	BANF1
PEBP1	1.16683e-237	-0.344846	0.947	0.915	3.19467e-233	Cycling_Prog.	PEBP1
AMER2	1.17839e-237	-0.581169	0.22	0.449	3.22632e-233	Cycling_Prog.	AMER2
HNRNPM	3.4805e-237	0.31501	0.842	0.594	9.52926e-233	Cycling_Prog.	HNRNPM
SMS	1.6592e-235	0.399027	0.864	0.626	4.54273e-231	Cycling_Prog.	SMS
LAPTM4B	2.34133e-234	0.302224	0.692	0.397	6.41033e-230	Cycling_Prog.	LAPTM4B
DOK5	2.58999e-234	0.270884	0.565	0.287	7.09112e-230	Cycling_Prog.	DOK5
SOX11	6.24716e-234	-0.624508	0.82	0.839	1.71041e-229	Cycling_Prog.	SOX11
RPA2	7.57745e-234	0.271992	0.459	0.216	2.07463e-229	Cycling_Prog.	RPA2
BCL11A	4.27334e-233	-0.788247	0.481	0.596	1.17e-228	Cycling_Prog.	BCL11A
OCIAD2	5.20714e-233	-0.589763	0.383	0.567	1.42566e-228	Cycling_Prog.	OCIAD2
LRRC7	7.54754e-233	-0.572451	0.053	0.287	2.06644e-228	Cycling_Prog.	LRRC7
RUFY3	2.65257e-232	-0.541864	0.436	0.591	7.26247e-228	Cycling_Prog.	RUFY3
SRRM4	1.09247e-231	-0.541638	0.053	0.286	2.99106e-227	Cycling_Prog.	SRRM4
PPP1CA	1.56278e-231	0.299518	0.552	0.292	4.27875e-227	Cycling_Prog.	PPP1CA
VEGFB	7.72694e-230	0.255953	0.482	0.232	2.11556e-225	Cycling_Prog.	VEGFB
APLP1	1.47191e-229	-0.596592	0.214	0.435	4.02996e-225	Cycling_Prog.	APLP1
FEZ1	4.70968e-229	-0.491422	0.671	0.722	1.28946e-224	Cycling_Prog.	FEZ1
GABPB1-AS1	5.10814e-229	-0.626848	0.501	0.643	1.39856e-224	Cycling_Prog.	GABPB1-AS1
RFC1	2.61166e-228	0.298855	0.604	0.334	7.15047e-224	Cycling_Prog.	RFC1
CAMK2B	1.15165e-227	-0.540541	0.042	0.267	3.1531e-223	Cycling_Prog.	CAMK2B
THSD7A	3.89562e-227	-0.799349	0.13	0.357	1.06658e-222	Cycling_Prog.	THSD7A
SLC17A7	4.50368e-227	-0.540967	0.057	0.286	1.23306e-222	Cycling_Prog.	SLC17A7
MYH10	3.86221e-226	0.298836	0.658	0.377	1.05743e-221	Cycling_Prog.	MYH10
MPST	8.44697e-224	0.255	0.527	0.267	2.3127e-219	Cycling_Prog.	MPST
ATP1A3	1.22002e-223	-0.504583	0.065	0.292	3.3403e-219	Cycling_Prog.	ATP1A3
GDAP1L1	1.36926e-223	-0.512337	0.096	0.327	3.74891e-219	Cycling_Prog.	GDAP1L1
DCLK1	2.08648e-223	-0.597822	0.201	0.419	5.71256e-219	Cycling_Prog.	DCLK1
CNIH4	2.30757e-223	0.268731	0.466	0.226	6.31789e-219	Cycling_Prog.	CNIH4
JPH4	9.71305e-223	-0.538469	0.117	0.345	2.65934e-218	Cycling_Prog.	JPH4
UFD1	2.01639e-222	0.259425	0.514	0.257	5.52067e-218	Cycling_Prog.	UFD1
TRIM24	3.2459e-222	0.309263	0.663	0.386	8.88695e-218	Cycling_Prog.	TRIM24
KDM5B	4.14861e-220	-0.504497	0.497	0.652	1.13585e-215	Cycling_Prog.	KDM5B
H1FX	1.79402e-218	0.339951	0.952	0.825	4.91184e-214	Cycling_Prog.	H1FX
PLPPR3	7.88728e-218	-0.55081	0.308	0.502	2.15946e-213	Cycling_Prog.	PLPPR3
SLC25A4	9.22391e-218	-0.539289	0.413	0.57	2.52541e-213	Cycling_Prog.	SLC25A4
SNRPN	2.89412e-217	-0.481644	0.642	0.708	7.92382e-213	Cycling_Prog.	SNRPN
CNR1	3.75196e-216	-0.592315	0.085	0.309	1.02725e-211	Cycling_Prog.	CNR1
KIF3A	1.77712e-215	-0.557057	0.349	0.526	4.86559e-211	Cycling_Prog.	KIF3A
CSE1L	2.2381e-215	0.256694	0.481	0.238	6.12771e-211	Cycling_Prog.	CSE1L
TUBA1A	3.16516e-215	-0.366621	1	0.993	8.6659e-211	Cycling_Prog.	TUBA1A
ILF2	3.317e-215	0.312023	0.788	0.541	9.08161e-211	Cycling_Prog.	ILF2
TAGLN2	5.64308e-215	0.30179	0.282	0.11	1.54502e-210	Cycling_Prog.	TAGLN2
SPTAN1	4.48731e-214	-0.578737	0.498	0.623	1.22858e-209	Cycling_Prog.	SPTAN1
RPL12	8.86783e-214	0.294792	0.971	0.89	2.42792e-209	Cycling_Prog.	RPL12
SELENOW	2.85015e-213	-0.442142	0.702	0.755	7.80342e-209	Cycling_Prog.	SELENOW
ATP6V1G2	4.90787e-213	-0.507877	0.096	0.318	1.34373e-208	Cycling_Prog.	ATP6V1G2
NONO	2.0045e-211	0.295134	0.793	0.524	5.48811e-207	Cycling_Prog.	NONO
NFASC	2.3342e-211	-0.487268	0.051	0.268	6.3908e-207	Cycling_Prog.	NFASC
G3BP1	6.6888e-211	0.254023	0.562	0.3	1.83133e-206	Cycling_Prog.	G3BP1
TSC22D1	2.43565e-210	-0.506056	0.697	0.751	6.66856e-206	Cycling_Prog.	TSC22D1
XPO1	3.28088e-210	0.286329	0.656	0.383	8.98272e-206	Cycling_Prog.	XPO1
GABRB3	1.02808e-209	-0.501178	0.057	0.274	2.81479e-205	Cycling_Prog.	GABRB3
ID3	1.47729e-209	0.422292	0.217	0.073	4.04466e-205	Cycling_Prog.	ID3
GNG3	1.19967e-208	-0.559954	0.188	0.402	3.28458e-204	Cycling_Prog.	GNG3
GAS5	1.84633e-208	-0.469743	0.746	0.781	5.05506e-204	Cycling_Prog.	GAS5
CHGB	2.58984e-208	-0.471517	0.043	0.256	7.09072e-204	Cycling_Prog.	CHGB
NIN	2.83415e-208	0.257966	0.393	0.18	7.75962e-204	Cycling_Prog.	NIN
TIMM10	4.46724e-208	0.260537	0.576	0.313	1.22309e-203	Cycling_Prog.	TIMM10
ELAVL4	4.68061e-208	-0.540199	0.324	0.531	1.2815e-203	Cycling_Prog.	ELAVL4
PODXL2	5.03823e-207	-0.555229	0.343	0.514	1.37942e-202	Cycling_Prog.	PODXL2
RALY	1.59388e-205	0.269543	0.552	0.297	4.36387e-201	Cycling_Prog.	RALY
NCL	6.72133e-205	0.317751	0.933	0.769	1.84023e-200	Cycling_Prog.	NCL
CELF2	1.53853e-204	-0.555387	0.617	0.682	4.21234e-200	Cycling_Prog.	CELF2
KIAA0408	3.40398e-204	-0.569463	0.315	0.498	9.31976e-200	Cycling_Prog.	KIAA0408
FADS1	4.96244e-203	0.284434	0.705	0.433	1.35867e-198	Cycling_Prog.	FADS1
PDE1A	7.21501e-203	-0.657694	0.133	0.346	1.9754e-198	Cycling_Prog.	PDE1A
BZW2	1.02968e-202	-0.52795	0.242	0.441	2.81917e-198	Cycling_Prog.	BZW2
NDFIP1	1.14619e-200	-0.48758	0.582	0.666	3.13816e-196	Cycling_Prog.	NDFIP1
GABBR2	1.79173e-199	-0.474255	0.031	0.234	4.90557e-195	Cycling_Prog.	GABBR2
PLK2	1.91437e-198	-0.588225	0.102	0.318	5.24135e-194	Cycling_Prog.	PLK2
COX7A2	8.78072e-198	-0.366354	0.868	0.833	2.40407e-193	Cycling_Prog.	COX7A2
MAP1LC3A	9.63802e-198	-0.559544	0.275	0.467	2.63879e-193	Cycling_Prog.	MAP1LC3A
OLFM1	1.5411e-197	-0.582557	0.233	0.433	4.21937e-193	Cycling_Prog.	OLFM1
STXBP1	5.75387e-197	-0.521451	0.214	0.416	1.57535e-192	Cycling_Prog.	STXBP1
TPR	1.51941e-196	0.299354	0.773	0.519	4.16e-192	Cycling_Prog.	TPR
HLA-C	3.38749e-196	0.284727	0.568	0.312	9.2746e-192	Cycling_Prog.	HLA-C
MEF2C	1.21188e-195	-0.711587	0.088	0.296	3.31799e-191	Cycling_Prog.	MEF2C
CACNG8	2.00857e-195	-0.468184	0.043	0.245	5.49927e-191	Cycling_Prog.	CACNG8
OLFM2	2.20904e-195	-0.477246	0.144	0.357	6.04812e-191	Cycling_Prog.	OLFM2
CHD3	2.329e-195	-0.586358	0.386	0.54	6.37656e-191	Cycling_Prog.	CHD3
TFDP2	3.95026e-195	0.282345	0.588	0.334	1.08154e-190	Cycling_Prog.	TFDP2
PPFIA2	1.03079e-193	-0.528156	0.09	0.298	2.82219e-189	Cycling_Prog.	PPFIA2
PIN1	1.37227e-193	0.27598	0.704	0.44	3.75713e-189	Cycling_Prog.	PIN1
FNBP1L	6.44286e-191	-0.543043	0.569	0.658	1.76399e-186	Cycling_Prog.	FNBP1L
FTX	8.28801e-191	-0.573121	0.411	0.564	2.26917e-186	Cycling_Prog.	FTX
APP	2.47838e-190	-0.507691	0.613	0.682	6.78557e-186	Cycling_Prog.	APP
LINC01122	9.82965e-190	-0.497931	0.069	0.273	2.69126e-185	Cycling_Prog.	LINC01122
LSM2	1.50638e-189	0.257306	0.711	0.444	4.12432e-185	Cycling_Prog.	LSM2
AC004158.1	1.57572e-189	-0.557512	0.042	0.24	4.31415e-185	Cycling_Prog.	AC004158.1
SNRPF	2.97223e-189	0.26927	0.835	0.596	8.13768e-185	Cycling_Prog.	SNRPF
MSH6	6.52035e-188	0.287342	0.506	0.277	1.78521e-183	Cycling_Prog.	MSH6
ATP6V0C	1.9347e-186	-0.470955	0.611	0.676	5.29702e-182	Cycling_Prog.	ATP6V0C
TMEM35A	2.29502e-186	-0.564979	0.277	0.457	6.28353e-182	Cycling_Prog.	TMEM35A
DISP2	2.39575e-186	-0.439826	0.04	0.235	6.55932e-182	Cycling_Prog.	DISP2
PRDX4	2.72454e-185	0.273934	0.75	0.485	7.45953e-181	Cycling_Prog.	PRDX4
GABARAPL2	1.11268e-184	-0.405603	0.746	0.766	3.0464e-180	Cycling_Prog.	GABARAPL2
SRSF9	2.05905e-184	0.27586	0.86	0.645	5.63747e-180	Cycling_Prog.	SRSF9
TMEM59L	1.18267e-182	-0.517183	0.2	0.395	3.23802e-178	Cycling_Prog.	TMEM59L
GPR22	1.40285e-181	-0.745904	0.033	0.222	3.84085e-177	Cycling_Prog.	GPR22
CEP170	4.55703e-181	-0.498505	0.553	0.658	1.24767e-176	Cycling_Prog.	CEP170
LINC01551	1.83927e-180	0.285697	0.863	0.617	5.03575e-176	Cycling_Prog.	LINC01551
SMARCA1	2.55287e-180	0.275367	0.653	0.4	6.9895e-176	Cycling_Prog.	SMARCA1
SRGAP1	7.38098e-180	-0.580987	0.352	0.51	2.02084e-175	Cycling_Prog.	SRGAP1
ELAVL3	2.83689e-179	-0.449195	0.59	0.685	7.76712e-175	Cycling_Prog.	ELAVL3
KIF21B	1.18115e-178	-0.439991	0.066	0.261	3.23387e-174	Cycling_Prog.	KIF21B
LMO3	1.39609e-178	-1.21318	0.23	0.406	3.82237e-174	Cycling_Prog.	LMO3
CPNE3	5.88693e-178	0.251063	0.634	0.373	1.61178e-173	Cycling_Prog.	CPNE3
GCSH	1.02591e-177	0.26476	0.692	0.439	2.80883e-173	Cycling_Prog.	GCSH
ENO1	1.60213e-177	0.286003	0.866	0.65	4.38647e-173	Cycling_Prog.	ENO1
SEZ6	1.78937e-177	-0.445032	0.046	0.236	4.89913e-173	Cycling_Prog.	SEZ6
BAZ1B	2.51576e-177	0.252219	0.586	0.336	6.8879e-173	Cycling_Prog.	BAZ1B
SCN2A	9.65644e-177	-0.439827	0.031	0.215	2.64384e-172	Cycling_Prog.	SCN2A
YWHAB	1.15835e-176	-0.401429	0.847	0.815	3.17144e-172	Cycling_Prog.	YWHAB
NDUFA6	7.17608e-176	0.27027	0.805	0.557	1.96474e-171	Cycling_Prog.	NDUFA6
ACTL6B	5.4052e-175	-0.385885	0.034	0.218	1.47989e-170	Cycling_Prog.	ACTL6B
DNAJB1	4.45656e-171	0.261592	0.39	0.192	1.22016e-166	Cycling_Prog.	DNAJB1
DNAJB6	4.48297e-171	-0.414835	0.701	0.727	1.22739e-166	Cycling_Prog.	DNAJB6
UBE2I	9.71244e-171	0.265944	0.814	0.581	2.65917e-166	Cycling_Prog.	UBE2I
EIF1	1.14719e-170	-0.290905	0.98	0.955	3.1409e-166	Cycling_Prog.	EIF1
FTH1	1.85442e-170	-0.293327	0.996	0.981	5.0772e-166	Cycling_Prog.	FTH1
PCBP2	2.99313e-170	0.267556	0.814	0.593	8.19489e-166	Cycling_Prog.	PCBP2
FRRS1L	5.70648e-170	-0.438928	0.051	0.237	1.56238e-165	Cycling_Prog.	FRRS1L
AUTS2	6.72623e-169	-0.584454	0.406	0.539	1.84157e-164	Cycling_Prog.	AUTS2
CELF5	8.75934e-168	-0.520302	0.242	0.419	2.39822e-163	Cycling_Prog.	CELF5
KIF5B	1.07912e-166	0.305162	0.889	0.729	2.95453e-162	Cycling_Prog.	KIF5B
XRCC5	9.51334e-165	0.272254	0.917	0.751	2.60466e-160	Cycling_Prog.	XRCC5
LINC00632	1.6453e-164	-0.510249	0.648	0.716	4.50467e-160	Cycling_Prog.	LINC00632
ABRACL	3.25829e-163	-0.538338	0.364	0.506	8.92088e-159	Cycling_Prog.	ABRACL
CLCN4	1.15853e-162	-0.388025	0.038	0.213	3.17193e-158	Cycling_Prog.	CLCN4
NEFM	9.83692e-162	-0.669011	0.052	0.232	2.69325e-157	Cycling_Prog.	NEFM
KCNK12	3.19844e-161	-0.432414	0.052	0.231	8.75702e-157	Cycling_Prog.	KCNK12
PRDM8	3.85475e-161	-0.460989	0.033	0.206	1.05539e-156	Cycling_Prog.	PRDM8
SOX5	1.06794e-160	-0.716437	0.4	0.512	2.92391e-156	Cycling_Prog.	SOX5
EOMES	4.04133e-160	0.375302	0.2	0.076	1.10647e-155	Cycling_Prog.	EOMES
CACNA1A	8.14455e-160	-0.428986	0.057	0.237	2.2299e-155	Cycling_Prog.	CACNA1A
RBFOX3	1.53449e-159	-0.408765	0.054	0.232	4.20127e-155	Cycling_Prog.	RBFOX3
PCM1	4.26467e-158	0.269841	0.743	0.512	1.16762e-153	Cycling_Prog.	PCM1
CTTNBP2	5.57376e-158	-0.467853	0.092	0.273	1.52604e-153	Cycling_Prog.	CTTNBP2
MGLL	1.74227e-157	-0.412116	0.033	0.203	4.77017e-153	Cycling_Prog.	MGLL
COX7C	3.71489e-157	-0.268204	0.942	0.907	1.0171e-152	Cycling_Prog.	COX7C
PKM	3.73997e-157	0.250952	0.83	0.587	1.02397e-152	Cycling_Prog.	PKM
GRIA1	9.04267e-157	-0.508175	0.108	0.287	2.47579e-152	Cycling_Prog.	GRIA1
PDE4DIP	9.12062e-157	-0.460602	0.15	0.335	2.49713e-152	Cycling_Prog.	PDE4DIP
C18orf32	1.26633e-156	-0.371548	0.701	0.729	3.46709e-152	Cycling_Prog.	C18orf32
FTL	1.92799e-156	-0.540055	0.978	0.965	5.27865e-152	Cycling_Prog.	FTL
CBX1	3.44147e-156	0.265605	0.815	0.593	9.4224e-152	Cycling_Prog.	CBX1
GNAI1	5.61848e-155	-0.467766	0.17	0.349	1.53828e-150	Cycling_Prog.	GNAI1
ASAH1	2.93759e-154	-0.475428	0.285	0.447	8.04283e-150	Cycling_Prog.	ASAH1
SCD5	4.01366e-154	-0.486461	0.161	0.34	1.0989e-149	Cycling_Prog.	SCD5
CLMP	1.92874e-153	-0.393911	0.03	0.196	5.28069e-149	Cycling_Prog.	CLMP
LINC00662	2.63947e-153	-0.518385	0.296	0.458	7.2266e-149	Cycling_Prog.	LINC00662
BLCAP	1.9952e-151	-0.506415	0.266	0.429	5.46267e-147	Cycling_Prog.	BLCAP
NAV1	2.54349e-151	-0.463918	0.204	0.382	6.96381e-147	Cycling_Prog.	NAV1
DRAXIN	4.45291e-151	-0.48001	0.2	0.375	1.21916e-146	Cycling_Prog.	DRAXIN
PHACTR3	1.97408e-150	-0.368452	0.037	0.202	5.40482e-146	Cycling_Prog.	PHACTR3
ID2	3.91959e-150	-0.772331	0.429	0.546	1.07314e-145	Cycling_Prog.	ID2
PALMD	4.85216e-150	-0.376745	0.022	0.183	1.32847e-145	Cycling_Prog.	PALMD
SERPINI1	1.20124e-149	-0.471953	0.038	0.203	3.28888e-145	Cycling_Prog.	SERPINI1
PTPRD	3.25483e-149	-0.466843	0.068	0.241	8.9114e-145	Cycling_Prog.	PTPRD
SYT4	9.51742e-148	-0.489792	0.069	0.241	2.60578e-143	Cycling_Prog.	SYT4
PMP2	1.85377e-147	0.409357	0.324	0.16	5.07543e-143	Cycling_Prog.	PMP2
ARFGEF3	9.71743e-147	-0.379726	0.043	0.209	2.66053e-142	Cycling_Prog.	ARFGEF3
ZNF428	1.2299e-146	-0.363445	0.813	0.797	3.36734e-142	Cycling_Prog.	ZNF428
RPAIN	1.83846e-146	-0.380224	0.66	0.703	5.03352e-142	Cycling_Prog.	RPAIN
HES4	8.51431e-146	0.329537	0.695	0.494	2.33113e-141	Cycling_Prog.	HES4
KIF5A	9.54869e-146	-0.418529	0.119	0.294	2.61434e-141	Cycling_Prog.	KIF5A
KDM6B	1.06113e-145	-0.420315	0.13	0.305	2.90527e-141	Cycling_Prog.	KDM6B
DACT1	1.74265e-145	-0.447898	0.055	0.222	4.77121e-141	Cycling_Prog.	DACT1
PLXNA4	2.85827e-145	-0.49446	0.045	0.209	7.82567e-141	Cycling_Prog.	PLXNA4
DDX24	4.66813e-145	-0.412874	0.696	0.722	1.27809e-140	Cycling_Prog.	DDX24
ZBTB38	8.11862e-145	-0.388546	0.057	0.223	2.2228e-140	Cycling_Prog.	ZBTB38
ARG2	4.59568e-144	-0.394596	0.064	0.231	1.25825e-139	Cycling_Prog.	ARG2
ATP6V1G1	9.76242e-144	-0.331785	0.82	0.814	2.67285e-139	Cycling_Prog.	ATP6V1G1
C1orf216	2.83555e-143	-0.35921	0.067	0.235	7.76344e-139	Cycling_Prog.	C1orf216
SYT13	4.17146e-143	-0.348444	0.038	0.199	1.1421e-138	Cycling_Prog.	SYT13
POU2F2	1.69859e-142	-0.422945	0.067	0.235	4.65056e-138	Cycling_Prog.	POU2F2
MAPRE3	1.78048e-142	-0.37196	0.065	0.231	4.87477e-138	Cycling_Prog.	MAPRE3
XPR1	4.1094e-141	-0.511737	0.201	0.366	1.12511e-136	Cycling_Prog.	XPR1
RALYL	6.98116e-141	-0.458036	0.034	0.191	1.91137e-136	Cycling_Prog.	RALYL
NMNAT2	1.15126e-140	-0.325752	0.03	0.185	3.15205e-136	Cycling_Prog.	NMNAT2
TNIK	1.48334e-140	-0.41491	0.083	0.253	4.06124e-136	Cycling_Prog.	TNIK
KIF3C	1.49234e-140	-0.41341	0.142	0.312	4.08589e-136	Cycling_Prog.	KIF3C
RAB33A	3.37508e-140	-0.437199	0.268	0.423	9.24064e-136	Cycling_Prog.	RAB33A
NTM	1.29904e-139	-0.459974	0.064	0.228	3.55664e-135	Cycling_Prog.	NTM
GSTA4	2.59246e-139	-0.435335	0.477	0.567	7.0979e-135	Cycling_Prog.	GSTA4
DLG2	8.59639e-139	-0.424667	0.08	0.245	2.35361e-134	Cycling_Prog.	DLG2
TMOD2	1.49261e-137	-0.451716	0.193	0.358	4.08661e-133	Cycling_Prog.	TMOD2
CNTN1	2.43248e-137	-0.378941	0.029	0.181	6.65988e-133	Cycling_Prog.	CNTN1
ATP6V1F	1.34637e-136	-0.366366	0.707	0.717	3.68623e-132	Cycling_Prog.	ATP6V1F
GNG2	9.93918e-136	-0.45184	0.249	0.405	2.72125e-131	Cycling_Prog.	GNG2
NRN1	1.7102e-135	-0.58546	0.234	0.393	4.68234e-131	Cycling_Prog.	NRN1
TCEAL4	3.31385e-135	-0.390425	0.694	0.719	9.07298e-131	Cycling_Prog.	TCEAL4
NRXN2	3.99198e-135	-0.436457	0.188	0.352	1.09296e-130	Cycling_Prog.	NRXN2
ZNF91	7.03856e-135	-0.47361	0.385	0.514	1.92709e-130	Cycling_Prog.	ZNF91
GABRG2	1.91201e-134	-0.340392	0.018	0.163	5.23489e-130	Cycling_Prog.	GABRG2
TUBB4A	2.06507e-134	-0.349289	0.066	0.227	5.65396e-130	Cycling_Prog.	TUBB4A
ATP1B1	2.6451e-134	-0.517338	0.348	0.482	7.24203e-130	Cycling_Prog.	ATP1B1
GPR85	4.29863e-132	-0.3445	0.036	0.186	1.17692e-127	Cycling_Prog.	GPR85
SSTR2	7.56409e-132	-0.52643	0.154	0.328	2.07097e-127	Cycling_Prog.	SSTR2
PLPPR2	1.29075e-131	-0.339965	0.059	0.216	3.53394e-127	Cycling_Prog.	PLPPR2
SEC62	7.98469e-131	-0.377277	0.635	0.678	2.18613e-126	Cycling_Prog.	SEC62
L1CAM	3.37689e-130	-0.320231	0.033	0.18	9.2456e-126	Cycling_Prog.	L1CAM
CDKL5	5.50271e-130	-0.407748	0.094	0.254	1.50659e-125	Cycling_Prog.	CDKL5
PCDH9	5.52786e-130	-0.73035	0.281	0.429	1.51347e-125	Cycling_Prog.	PCDH9
CCNI	6.78216e-130	-0.349908	0.935	0.882	1.85689e-125	Cycling_Prog.	CCNI
RAB2A	4.25367e-129	-0.357822	0.712	0.715	1.16461e-124	Cycling_Prog.	RAB2A
HOMER1	7.14111e-129	-0.327506	0.043	0.193	1.95517e-124	Cycling_Prog.	HOMER1
ZEB2	9.17933e-129	-0.568571	0.274	0.415	2.51321e-124	Cycling_Prog.	ZEB2
MTSS1	9.58994e-129	-0.420126	0.171	0.334	2.62563e-124	Cycling_Prog.	MTSS1
C3orf14	2.84657e-128	-0.459906	0.448	0.545	7.79362e-124	Cycling_Prog.	C3orf14
CPEB4	1.05131e-127	-0.400986	0.149	0.31	2.87838e-123	Cycling_Prog.	CPEB4
SBK1	1.99778e-127	-0.424265	0.268	0.415	5.46972e-123	Cycling_Prog.	SBK1
TLCD3B	3.93916e-127	-0.357987	0.09	0.249	1.0785e-122	Cycling_Prog.	TLCD3B
CADM3	1.72407e-126	-0.324851	0.041	0.188	4.72032e-122	Cycling_Prog.	CADM3
TANC2	5.03766e-126	-0.45404	0.181	0.34	1.37926e-121	Cycling_Prog.	TANC2
MCTS1	1.31099e-124	-0.425805	0.513	0.588	3.58935e-120	Cycling_Prog.	MCTS1
NOL4	1.31935e-124	-0.421606	0.16	0.317	3.61224e-120	Cycling_Prog.	NOL4
HPCA	1.55403e-124	-0.36065	0.051	0.2	4.25478e-120	Cycling_Prog.	HPCA
MAPK8IP2	4.0266e-124	-0.332583	0.058	0.208	1.10244e-119	Cycling_Prog.	MAPK8IP2
NORAD	1.74474e-123	-0.451448	0.427	0.531	4.77691e-119	Cycling_Prog.	NORAD
SLIT1	8.14789e-123	-0.337883	0.04	0.184	2.23081e-118	Cycling_Prog.	SLIT1
DUSP8	9.3777e-123	-0.399687	0.125	0.281	2.56752e-118	Cycling_Prog.	DUSP8
RPS6KL1	1.09829e-122	-0.369122	0.077	0.23	3.00701e-118	Cycling_Prog.	RPS6KL1
ATCAY	2.49031e-122	-0.409498	0.311	0.456	6.81822e-118	Cycling_Prog.	ATCAY
ASPHD1	2.59416e-122	-0.30724	0.032	0.172	7.10254e-118	Cycling_Prog.	ASPHD1
SCRT2	3.28943e-122	-0.328231	0.041	0.185	9.00613e-118	Cycling_Prog.	SCRT2
PPP3CA	1.54358e-121	-0.475236	0.236	0.38	4.22616e-117	Cycling_Prog.	PPP3CA
GRIA3	1.56091e-121	-0.387418	0.102	0.256	4.27361e-117	Cycling_Prog.	GRIA3
FGF13	1.59618e-121	-0.461666	0.158	0.311	4.37019e-117	Cycling_Prog.	FGF13
SAT2	3.36446e-121	-0.367452	0.614	0.668	9.21155e-117	Cycling_Prog.	SAT2
AASDHPPT	2.25809e-120	-0.429192	0.383	0.491	6.18242e-116	Cycling_Prog.	AASDHPPT
ANKRD12	2.73025e-120	-0.380775	0.698	0.717	7.47515e-116	Cycling_Prog.	ANKRD12
LRRN3	3.01962e-120	-0.401114	0.055	0.201	8.26742e-116	Cycling_Prog.	LRRN3
FGF12	4.08139e-120	-0.339445	0.03	0.167	1.11744e-115	Cycling_Prog.	FGF12
HSPA1B	4.458e-120	0.262027	0.335	0.178	1.22055e-115	Cycling_Prog.	HSPA1B
THY1	6.57338e-120	-0.395538	0.13	0.285	1.79973e-115	Cycling_Prog.	THY1
ATP6V0A1	2.21506e-119	-0.407501	0.166	0.318	6.06462e-115	Cycling_Prog.	ATP6V0A1
SEPTIN3	1.24241e-118	-0.426875	0.43	0.523	3.4016e-114	Cycling_Prog.	SEPTIN3
GPR12	3.04745e-118	-0.284225	0.026	0.16	8.34362e-114	Cycling_Prog.	GPR12
NEUROG2	3.592e-118	0.269667	0.369	0.206	9.83454e-114	Cycling_Prog.	NEUROG2
MYCBP2	5.69978e-118	-0.473161	0.398	0.501	1.56054e-113	Cycling_Prog.	MYCBP2
ATP8A2	9.47494e-118	-0.309409	0.034	0.171	2.59414e-113	Cycling_Prog.	ATP8A2
ATAT1	1.75845e-117	-0.408483	0.244	0.386	4.81446e-113	Cycling_Prog.	ATAT1
NCAN	9.61111e-117	-0.39576	0.165	0.318	2.63143e-112	Cycling_Prog.	NCAN
PAK3	4.32937e-116	-0.424016	0.565	0.626	1.18534e-111	Cycling_Prog.	PAK3
ATP6AP2	1.67849e-115	-0.40147	0.544	0.603	4.59555e-111	Cycling_Prog.	ATP6AP2
KIF5C	3.11086e-115	-0.324733	0.82	0.799	8.51723e-111	Cycling_Prog.	KIF5C
BTBD8	4.06196e-115	-0.361952	0.058	0.2	1.11212e-110	Cycling_Prog.	BTBD8
PLPPR5	1.47717e-114	-0.293258	0.031	0.164	4.04434e-110	Cycling_Prog.	PLPPR5
CD200	1.65038e-114	-0.359649	0.12	0.271	4.51857e-110	Cycling_Prog.	CD200
CACNB4	5.10129e-114	-0.38548	0.101	0.248	1.39668e-109	Cycling_Prog.	CACNB4
PAFAH1B3	5.32552e-114	-0.324521	0.847	0.798	1.45807e-109	Cycling_Prog.	PAFAH1B3
GAREM1	7.95723e-114	-0.374814	0.076	0.219	2.17861e-109	Cycling_Prog.	GAREM1
TMEM132A	2.38909e-113	-0.428521	0.334	0.452	6.54109e-109	Cycling_Prog.	TMEM132A
SERP2	2.862e-113	-0.347653	0.1	0.246	7.83586e-109	Cycling_Prog.	SERP2
RFPL1S	6.14452e-113	-0.292315	0.036	0.17	1.68231e-108	Cycling_Prog.	RFPL1S
RTN2	6.32286e-113	-0.283848	0.039	0.173	1.73114e-108	Cycling_Prog.	RTN2
TMEM108	6.68461e-113	-0.338029	0.059	0.199	1.83018e-108	Cycling_Prog.	TMEM108
KLHL35	3.59489e-112	-0.343147	0.031	0.161	9.84245e-108	Cycling_Prog.	KLHL35
CTNND2	1.24638e-111	-0.486292	0.23	0.367	3.41247e-107	Cycling_Prog.	CTNND2
ANKRD46	1.45891e-111	-0.386244	0.195	0.338	3.99435e-107	Cycling_Prog.	ANKRD46
MIR7-3HG	3.86107e-111	-0.326084	0.021	0.146	1.05712e-106	Cycling_Prog.	MIR7-3HG
GPR162	4.94382e-111	-0.332502	0.098	0.244	1.35357e-106	Cycling_Prog.	GPR162
RIC3	5.02013e-111	-0.301439	0.029	0.159	1.37446e-106	Cycling_Prog.	RIC3
DOK6	1.42558e-110	-0.391022	0.06	0.197	3.90311e-106	Cycling_Prog.	DOK6
SOGA3	1.46693e-110	-0.42915	0.323	0.448	4.01631e-106	Cycling_Prog.	SOGA3
ANKS1B	3.44696e-110	-0.376895	0.106	0.251	9.43742e-106	Cycling_Prog.	ANKS1B
CADPS	4.86366e-110	-0.33897	0.064	0.204	1.33162e-105	Cycling_Prog.	CADPS
HECW1	4.98993e-110	-0.267064	0.023	0.148	1.36619e-105	Cycling_Prog.	HECW1
ENO2	5.0863e-110	-0.417323	0.372	0.482	1.39258e-105	Cycling_Prog.	ENO2
NRP2	6.68829e-110	-0.488538	0.094	0.239	1.83119e-105	Cycling_Prog.	NRP2
ELOVL4	1.17062e-109	-0.301354	0.056	0.194	3.20505e-105	Cycling_Prog.	ELOVL4
XKR4	3.21667e-109	-0.298866	0.022	0.145	8.80692e-105	Cycling_Prog.	XKR4
SNHG8	6.70248e-109	-0.451073	0.244	0.381	1.83507e-104	Cycling_Prog.	SNHG8
TRIM8	1.06131e-108	-0.405288	0.203	0.345	2.90577e-104	Cycling_Prog.	TRIM8
SULT4A1	1.30387e-108	-0.290672	0.041	0.172	3.56986e-104	Cycling_Prog.	SULT4A1
PRKAR2B	1.88934e-108	-0.437046	0.261	0.392	5.17281e-104	Cycling_Prog.	PRKAR2B
RNASEK	2.37683e-108	-0.301639	0.794	0.767	6.50753e-104	Cycling_Prog.	RNASEK
GLRX	2.41953e-108	-0.380318	0.141	0.287	6.62444e-104	Cycling_Prog.	GLRX
AFF3	5.2351e-108	-0.351925	0.087	0.228	1.43332e-103	Cycling_Prog.	AFF3
NGRN	1.67663e-107	-0.317404	0.754	0.746	4.59045e-103	Cycling_Prog.	NGRN
COX6C	3.34555e-107	-0.279368	0.869	0.831	9.15977e-103	Cycling_Prog.	COX6C
VSTM2L	3.99129e-107	-0.302346	0.029	0.154	1.09278e-102	Cycling_Prog.	VSTM2L
EPB41L4A-AS1	6.64758e-106	-0.40425	0.337	0.456	1.82004e-101	Cycling_Prog.	EPB41L4A-AS1
SV2A	9.77988e-106	-0.393113	0.208	0.346	2.67763e-101	Cycling_Prog.	SV2A
PSD	1.46845e-105	-0.292672	0.05	0.181	4.02046e-101	Cycling_Prog.	PSD
SCN3A	1.48859e-105	-0.352819	0.069	0.205	4.07561e-101	Cycling_Prog.	SCN3A
LINC02762	2.44868e-105	-0.339377	0.076	0.213	6.70423e-101	Cycling_Prog.	LINC02762
CELF6	3.23316e-105	-0.256307	0.02	0.139	8.85207e-101	Cycling_Prog.	CELF6
ATP5MD	3.37146e-105	-0.318146	0.775	0.755	9.23072e-101	Cycling_Prog.	ATP5MD
PKIA	1.15713e-104	-0.448267	0.393	0.488	3.1681e-100	Cycling_Prog.	PKIA
RGS17	2.02744e-104	-0.350157	0.099	0.238	5.55093e-100	Cycling_Prog.	RGS17
MAGEH1	2.29998e-104	-0.428032	0.299	0.42	6.29711e-100	Cycling_Prog.	MAGEH1
STARD4-AS1	2.77796e-104	-0.433751	0.336	0.451	7.60579e-100	Cycling_Prog.	STARD4-AS1
CACNA1E	4.33261e-104	-0.276436	0.021	0.14	1.18623e-99	Cycling_Prog.	CACNA1E
SYT14	6.87375e-104	-0.31301	0.066	0.2	1.88196e-99	Cycling_Prog.	SYT14
SNCB	1.37961e-103	-0.253289	0.019	0.136	3.77723e-99	Cycling_Prog.	SNCB
PFDN2	1.87541e-103	-0.307845	0.784	0.761	5.13467e-99	Cycling_Prog.	PFDN2
CHGA	3.52264e-103	-0.294422	0.026	0.147	9.64463e-99	Cycling_Prog.	CHGA
NUDT3	4.37439e-103	-0.394578	0.432	0.519	1.19766e-98	Cycling_Prog.	NUDT3
RUNDC3A	8.50535e-103	-0.257634	0.027	0.148	2.32868e-98	Cycling_Prog.	RUNDC3A
RNF165	1.32796e-102	-0.476607	0.319	0.438	3.63582e-98	Cycling_Prog.	RNF165
RAB3C	1.90826e-102	-0.290621	0.036	0.16	5.22464e-98	Cycling_Prog.	RAB3C
TSC22D3	2.68255e-102	-0.307691	0.05	0.179	7.34455e-98	Cycling_Prog.	TSC22D3
UBE2H	4.51515e-102	-0.385348	0.348	0.462	1.2362e-97	Cycling_Prog.	UBE2H
GRB2	8.58369e-101	-0.384398	0.358	0.462	2.35013e-96	Cycling_Prog.	GRB2
ISLR2	9.64248e-101	-0.315991	0.061	0.191	2.64002e-96	Cycling_Prog.	ISLR2
SPTBN1	1.01797e-100	-0.424399	0.405	0.503	2.78709e-96	Cycling_Prog.	SPTBN1
DACH2	1.18903e-100	-0.282946	0.029	0.148	3.25544e-96	Cycling_Prog.	DACH2
BHLHE22	1.98551e-100	-0.514096	0.098	0.232	5.43613e-96	Cycling_Prog.	BHLHE22
IGSF21	3.69048e-100	-0.254482	0.025	0.144	1.01042e-95	Cycling_Prog.	IGSF21
SCAMP5	5.42824e-100	-0.276184	0.052	0.179	1.4862e-95	Cycling_Prog.	SCAMP5
ARL6IP5	8.20459e-100	-0.367079	0.476	0.555	2.24633e-95	Cycling_Prog.	ARL6IP5
PPP2R5B	1.14372e-99	-0.274579	0.052	0.179	3.13138e-95	Cycling_Prog.	PPP2R5B
ATP5IF1	5.25168e-99	-0.320671	0.818	0.776	1.43786e-94	Cycling_Prog.	ATP5IF1
PLD3	6.38663e-99	-0.380407	0.385	0.483	1.7486e-94	Cycling_Prog.	PLD3
PJA2	3.9314e-98	-0.379138	0.583	0.624	1.07638e-93	Cycling_Prog.	PJA2
RUSC2	4.22278e-98	-0.268095	0.044	0.167	1.15616e-93	Cycling_Prog.	RUSC2
DOCK9	8.01256e-98	-0.281156	0.021	0.135	2.19376e-93	Cycling_Prog.	DOCK9
AK1	2.83322e-97	-0.382744	0.332	0.44	7.75707e-93	Cycling_Prog.	AK1
INSM1	3.8404e-97	0.307427	0.292	0.164	1.05146e-92	Cycling_Prog.	INSM1
MAP1LC3B	6.31951e-97	-0.379534	0.439	0.524	1.73022e-92	Cycling_Prog.	MAP1LC3B
DCC	2.01468e-96	-0.261271	0.02	0.132	5.51599e-92	Cycling_Prog.	DCC
ARID4A	3.82863e-96	-0.4109	0.388	0.484	1.04824e-91	Cycling_Prog.	ARID4A
SRRM3	7.52529e-96	-0.278934	0.041	0.161	2.06035e-91	Cycling_Prog.	SRRM3
NSMF	3.70021e-95	-0.371958	0.143	0.275	1.01308e-90	Cycling_Prog.	NSMF
NEGR1	4.7241e-95	-0.499201	0.09	0.217	1.29341e-90	Cycling_Prog.	NEGR1
NPTX1	1.5785e-94	-0.275871	0.025	0.137	4.32178e-90	Cycling_Prog.	NPTX1
SYT5	2.25217e-94	-0.25626	0.032	0.147	6.16622e-90	Cycling_Prog.	SYT5
GUCY1A1	2.46398e-94	-0.410741	0.035	0.15	6.74613e-90	Cycling_Prog.	GUCY1A1
DSTN	3.20824e-94	-0.291164	0.769	0.753	8.78385e-90	Cycling_Prog.	DSTN
DAAM1	3.63802e-94	-0.392524	0.556	0.612	9.96054e-90	Cycling_Prog.	DAAM1
ATP5MC1	3.91918e-94	-0.345777	0.583	0.627	1.07303e-89	Cycling_Prog.	ATP5MC1
NEO1	5.12172e-94	-0.365428	0.166	0.297	1.40228e-89	Cycling_Prog.	NEO1
CCSER1	5.85664e-94	-0.327709	0.032	0.146	1.60349e-89	Cycling_Prog.	CCSER1
KLF7	7.88031e-94	-0.376546	0.205	0.337	2.15755e-89	Cycling_Prog.	KLF7
NAV3	1.00851e-93	-0.379357	0.126	0.257	2.76121e-89	Cycling_Prog.	NAV3
DHX36	2.11135e-93	-0.327203	0.656	0.676	5.78067e-89	Cycling_Prog.	DHX36
FAT3	2.178e-93	-0.436619	0.147	0.276	5.96314e-89	Cycling_Prog.	FAT3
GTF2H5	2.42291e-93	-0.358652	0.498	0.562	6.63368e-89	Cycling_Prog.	GTF2H5
LRRTM4	4.71276e-93	-0.268219	0.024	0.134	1.29031e-88	Cycling_Prog.	LRRTM4
ZBTB18	2.12815e-92	-0.504315	0.383	0.468	5.82667e-88	Cycling_Prog.	ZBTB18
CLTB	5.96549e-92	-0.399211	0.353	0.449	1.63329e-87	Cycling_Prog.	CLTB
LIN7C	6.51879e-92	-0.334322	0.17	0.301	1.78478e-87	Cycling_Prog.	LIN7C
GABARAPL1	7.45453e-92	-0.316676	0.138	0.27	2.04098e-87	Cycling_Prog.	GABARAPL1
BOD1L1	1.55015e-91	-0.374626	0.57	0.617	4.24416e-87	Cycling_Prog.	BOD1L1
DNM3	5.29031e-91	-0.282467	0.051	0.17	1.44843e-86	Cycling_Prog.	DNM3
CLASP2	1.84673e-90	-0.398794	0.347	0.45	5.05616e-86	Cycling_Prog.	CLASP2
CCDC90B	4.97062e-90	-0.367371	0.429	0.508	1.36091e-85	Cycling_Prog.	CCDC90B
ANK2	6.07655e-90	-0.409693	0.288	0.41	1.6637e-85	Cycling_Prog.	ANK2
NFIB	8.88614e-90	-0.5613	0.841	0.728	2.43294e-85	Cycling_Prog.	NFIB
ABHD6	1.43189e-89	-0.284204	0.07	0.192	3.92038e-85	Cycling_Prog.	ABHD6
TNRC6B	1.99249e-89	-0.392135	0.483	0.556	5.45523e-85	Cycling_Prog.	TNRC6B
C11orf96	3.80463e-89	-0.359721	0.115	0.246	1.04167e-84	Cycling_Prog.	C11orf96
CTNNA2	5.5676e-89	-0.254018	0.037	0.149	1.52435e-84	Cycling_Prog.	CTNNA2
DLGAP4	7.09117e-89	-0.341852	0.27	0.391	1.94149e-84	Cycling_Prog.	DLGAP4
OPTN	7.38238e-89	-0.350131	0.2	0.326	2.02122e-84	Cycling_Prog.	OPTN
CALY	9.94809e-89	-0.354339	0.063	0.182	2.72369e-84	Cycling_Prog.	CALY
PRNP	1.54414e-88	-0.312784	0.105	0.231	4.22769e-84	Cycling_Prog.	PRNP
C1QTNF4	1.88832e-87	-0.279486	0.067	0.187	5.17003e-83	Cycling_Prog.	C1QTNF4
SNAP91	4.37254e-87	-0.273383	0.064	0.183	1.19716e-82	Cycling_Prog.	SNAP91
MIR137HG	1.54539e-86	-0.290364	0.013	0.112	4.23112e-82	Cycling_Prog.	MIR137HG
MLLT3	2.76841e-86	-0.381335	0.183	0.304	7.57962e-82	Cycling_Prog.	MLLT3
SVBP	5.45835e-86	-0.362332	0.391	0.475	1.49444e-81	Cycling_Prog.	SVBP
TCAF1	1.12382e-84	-0.352313	0.517	0.573	3.0769e-80	Cycling_Prog.	TCAF1
ATP5F1E	2.66053e-84	-0.255013	0.929	0.883	7.28428e-80	Cycling_Prog.	ATP5F1E
PRKCZ	6.43357e-84	-0.264846	0.082	0.2	1.76145e-79	Cycling_Prog.	PRKCZ
CDKN2D	6.49161e-84	-0.377334	0.421	0.502	1.77734e-79	Cycling_Prog.	CDKN2D
NECAP1	6.8988e-84	-0.327328	0.167	0.29	1.88882e-79	Cycling_Prog.	NECAP1
PARP6	1.89934e-83	-0.274478	0.077	0.194	5.2002e-79	Cycling_Prog.	PARP6
ROGDI	2.04051e-83	-0.28191	0.1	0.22	5.58672e-79	Cycling_Prog.	ROGDI
TOMM20	4.44998e-83	-0.274542	0.769	0.739	1.21836e-78	Cycling_Prog.	TOMM20
ST3GAL1	7.04e-83	-0.251577	0.028	0.13	1.92748e-78	Cycling_Prog.	ST3GAL1
DUSP26	7.50305e-83	-0.264201	0.046	0.155	2.05426e-78	Cycling_Prog.	DUSP26
ASXL3	9.60701e-83	-0.314541	0.115	0.237	2.6303e-78	Cycling_Prog.	ASXL3
ZNF667-AS1	1.54043e-81	-0.341035	0.223	0.342	4.21754e-77	Cycling_Prog.	ZNF667-AS1
NAP1L3	2.44452e-80	-0.394271	0.208	0.321	6.69284e-76	Cycling_Prog.	NAP1L3
CAMLG	3.41528e-80	-0.333212	0.566	0.6	9.3507e-76	Cycling_Prog.	CAMLG
WASF1	4.83543e-80	-0.374592	0.24	0.349	1.32389e-75	Cycling_Prog.	WASF1
ACTR10	7.79743e-80	-0.347385	0.385	0.464	2.13486e-75	Cycling_Prog.	ACTR10
ADGRL3	3.07086e-79	-0.26144	0.023	0.12	8.40772e-75	Cycling_Prog.	ADGRL3
TM2D3	3.54339e-79	-0.334483	0.248	0.358	9.70146e-75	Cycling_Prog.	TM2D3
AKAP6	1.27991e-78	-0.290843	0.088	0.204	3.50428e-74	Cycling_Prog.	AKAP6
SGIP1	1.47457e-78	-0.308282	0.104	0.219	4.03723e-74	Cycling_Prog.	SGIP1
CHMP5	2.13482e-78	-0.315645	0.533	0.575	5.84491e-74	Cycling_Prog.	CHMP5
MOAP1	2.30067e-78	-0.341103	0.236	0.348	6.299e-74	Cycling_Prog.	MOAP1
ARPC2	4.33535e-78	-0.275561	0.811	0.759	1.18697e-73	Cycling_Prog.	ARPC2
C12orf76	6.55369e-78	-0.332824	0.237	0.347	1.79434e-73	Cycling_Prog.	C12orf76
WDR47	7.35522e-78	-0.318885	0.173	0.293	2.01379e-73	Cycling_Prog.	WDR47
ATP6V1A	1.46995e-77	-0.309596	0.164	0.28	4.02457e-73	Cycling_Prog.	ATP6V1A
KCNMB4	2.03359e-77	-0.289067	0.122	0.238	5.56776e-73	Cycling_Prog.	KCNMB4
ATXN7L3B	2.42738e-77	-0.353623	0.511	0.558	6.64593e-73	Cycling_Prog.	ATXN7L3B
SLC8A1	3.49559e-77	-0.369776	0.159	0.278	9.57057e-73	Cycling_Prog.	SLC8A1
OCIAD1	4.76078e-77	-0.319846	0.571	0.599	1.30345e-72	Cycling_Prog.	OCIAD1
NPDC1	2.647e-76	-0.33752	0.369	0.456	7.24723e-72	Cycling_Prog.	NPDC1
PTPRO	2.83799e-76	-0.260448	0.054	0.158	7.77014e-72	Cycling_Prog.	PTPRO
CAP2	3.39325e-76	-0.3409	0.194	0.304	9.29037e-72	Cycling_Prog.	CAP2
IP6K2	4.36164e-76	-0.342957	0.377	0.465	1.19417e-71	Cycling_Prog.	IP6K2
VSNL1	2.90495e-75	-0.326553	0.022	0.114	7.95348e-71	Cycling_Prog.	VSNL1
AFAP1	6.26423e-75	-0.28671	0.085	0.195	1.71508e-70	Cycling_Prog.	AFAP1
GPC2	6.52865e-75	-0.333546	0.232	0.343	1.78748e-70	Cycling_Prog.	GPC2
ACSL4	9.16404e-75	-0.29011	0.104	0.217	2.50902e-70	Cycling_Prog.	ACSL4
BEX5	1.13617e-74	-0.30169	0.065	0.17	3.11071e-70	Cycling_Prog.	BEX5
MAP6	2.75326e-74	-0.358023	0.25	0.356	7.53815e-70	Cycling_Prog.	MAP6
CALM3	4.466e-74	-0.294316	0.785	0.74	1.22275e-69	Cycling_Prog.	CALM3
CADM2	5.96252e-74	-0.328278	0.065	0.17	1.63248e-69	Cycling_Prog.	CADM2
MIR124-2HG	3.63369e-73	-0.380244	0.154	0.265	9.94868e-69	Cycling_Prog.	MIR124-2HG
TMEM59	5.7171e-73	-0.2933	0.618	0.633	1.56528e-68	Cycling_Prog.	TMEM59
SLC1A6	7.20941e-73	-0.255591	0.075	0.181	1.97387e-68	Cycling_Prog.	SLC1A6
SATB2	8.41136e-73	-0.283686	0.018	0.106	2.30295e-68	Cycling_Prog.	SATB2
SORBS2	9.9562e-73	-0.373552	0.24	0.347	2.72591e-68	Cycling_Prog.	SORBS2
CMIP	1.11966e-72	-0.320384	0.218	0.329	3.06553e-68	Cycling_Prog.	CMIP
NTRK2	1.62657e-72	-0.319869	0.072	0.18	4.45338e-68	Cycling_Prog.	NTRK2
HECTD4	2.0259e-72	-0.337852	0.205	0.314	5.54672e-68	Cycling_Prog.	HECTD4
HIP1R	2.34442e-72	-0.292407	0.071	0.176	6.41879e-68	Cycling_Prog.	HIP1R
NDRG4	2.87203e-72	-0.286653	0.109	0.22	7.86334e-68	Cycling_Prog.	NDRG4
PRR7	3.12384e-72	-0.319769	0.173	0.284	8.55276e-68	Cycling_Prog.	PRR7
JMY	3.12768e-72	-0.252957	0.066	0.17	8.56328e-68	Cycling_Prog.	JMY
LDOC1	3.45706e-72	-0.297421	0.142	0.253	9.46508e-68	Cycling_Prog.	LDOC1
ZNF33B	5.35629e-72	-0.282668	0.1	0.209	1.4665e-67	Cycling_Prog.	ZNF33B
FKBP1B	5.81372e-72	-0.311607	0.176	0.286	1.59174e-67	Cycling_Prog.	FKBP1B
GUCY1A2	6.62554e-72	-0.277632	0.062	0.164	1.81401e-67	Cycling_Prog.	GUCY1A2
DLL3	1.73137e-71	-0.288994	0.164	0.283	4.74031e-67	Cycling_Prog.	DLL3
SH3GL2	2.00765e-71	-0.302235	0.101	0.209	5.49675e-67	Cycling_Prog.	SH3GL2
LINC00205	2.05879e-71	-0.284068	0.13	0.241	5.63675e-67	Cycling_Prog.	LINC00205
CALCOCO1	2.38546e-71	-0.281939	0.09	0.197	6.53115e-67	Cycling_Prog.	CALCOCO1
NAPB	2.87457e-71	-0.254037	0.072	0.176	7.87028e-67	Cycling_Prog.	NAPB
CDH7	3.00619e-71	-0.396298	0.042	0.138	8.23064e-67	Cycling_Prog.	CDH7
MAP9	3.26004e-71	-0.352665	0.309	0.401	8.92567e-67	Cycling_Prog.	MAP9
AFDN-DT	1.51882e-70	-0.331819	0.15	0.26	4.15837e-66	Cycling_Prog.	AFDN-DT
PRMT2	2.45282e-70	-0.33406	0.471	0.528	6.71557e-66	Cycling_Prog.	PRMT2
SHANK2	2.72496e-70	-0.264082	0.079	0.183	7.46066e-66	Cycling_Prog.	SHANK2
CAMKK2	5.55133e-70	-0.27618	0.12	0.229	1.5199e-65	Cycling_Prog.	CAMKK2
HSDL1	3.29408e-69	-0.309945	0.226	0.33	9.01885e-65	Cycling_Prog.	HSDL1
MAPK8	3.3717e-69	-0.313202	0.215	0.321	9.23138e-65	Cycling_Prog.	MAPK8
MAST1	4.80296e-69	-0.25241	0.068	0.169	1.315e-64	Cycling_Prog.	MAST1
GUK1	9.89759e-69	-0.274978	0.716	0.696	2.70986e-64	Cycling_Prog.	GUK1
STX7	1.17275e-68	-0.324624	0.224	0.326	3.21086e-64	Cycling_Prog.	STX7
TCEAL7	1.6065e-68	-0.397531	0.553	0.583	4.39843e-64	Cycling_Prog.	TCEAL7
SLC38A1	1.78266e-68	-0.343795	0.231	0.334	4.88076e-64	Cycling_Prog.	SLC38A1
AAK1	1.87448e-68	-0.362402	0.303	0.395	5.13214e-64	Cycling_Prog.	AAK1
HIVEP2	2.8341e-68	-0.279114	0.071	0.173	7.75948e-64	Cycling_Prog.	HIVEP2
NUAK1	4.65486e-68	-0.250493	0.054	0.15	1.27445e-63	Cycling_Prog.	NUAK1
PNMA1	5.02607e-68	-0.331867	0.418	0.481	1.37609e-63	Cycling_Prog.	PNMA1
PFKM	5.54265e-68	-0.278386	0.162	0.27	1.51752e-63	Cycling_Prog.	PFKM
DYNLRB1	6.52959e-68	-0.284174	0.67	0.657	1.78774e-63	Cycling_Prog.	DYNLRB1
ARHGEF9	7.24273e-68	-0.334507	0.27	0.365	1.98299e-63	Cycling_Prog.	ARHGEF9
APC2	7.27836e-68	-0.300892	0.157	0.263	1.99274e-63	Cycling_Prog.	APC2
MACO1	9.77758e-68	-0.310631	0.185	0.291	2.677e-63	Cycling_Prog.	MACO1
BAIAP2-DT	1.17982e-67	-0.259335	0.098	0.203	3.23024e-63	Cycling_Prog.	BAIAP2-DT
GPRIN1	1.3364e-67	-0.253145	0.075	0.176	3.65892e-63	Cycling_Prog.	GPRIN1
FBXL15	3.76573e-67	-0.279246	0.122	0.228	1.03102e-62	Cycling_Prog.	FBXL15
RNF187	4.18097e-67	-0.330313	0.413	0.478	1.14471e-62	Cycling_Prog.	RNF187
SRSF8	8.76905e-67	-0.31393	0.182	0.285	2.40088e-62	Cycling_Prog.	SRSF8
DNM1	1.41774e-66	-0.280169	0.099	0.202	3.88164e-62	Cycling_Prog.	DNM1
MXI1	1.44028e-66	-0.299906	0.208	0.313	3.94335e-62	Cycling_Prog.	MXI1
CSNK1E	1.77868e-66	-0.274318	0.692	0.677	4.86984e-62	Cycling_Prog.	CSNK1E
SRPK2	1.90772e-66	-0.327072	0.558	0.577	5.22315e-62	Cycling_Prog.	SRPK2
CCDC112	3.40564e-66	-0.313452	0.449	0.511	9.3243e-62	Cycling_Prog.	CCDC112
PRKACB	5.60994e-66	-0.317567	0.184	0.288	1.53595e-61	Cycling_Prog.	PRKACB
ATP5MPL	8.10634e-66	-0.251863	0.798	0.754	2.21944e-61	Cycling_Prog.	ATP5MPL
GNPTAB	8.12601e-66	-0.311648	0.179	0.283	2.22482e-61	Cycling_Prog.	GNPTAB
SCAMP1	2.62656e-65	-0.336124	0.289	0.378	7.19125e-61	Cycling_Prog.	SCAMP1
PCP4	3.3076e-65	-0.517957	0.055	0.149	9.05589e-61	Cycling_Prog.	PCP4
AP1S1	5.52457e-65	-0.315589	0.466	0.515	1.51257e-60	Cycling_Prog.	AP1S1
UQCR11	6.2703e-65	-0.255538	0.739	0.708	1.71675e-60	Cycling_Prog.	UQCR11
IGFBPL1	8.64882e-65	-0.313639	0.289	0.41	2.36796e-60	Cycling_Prog.	IGFBPL1
MEIS3	1.04201e-64	-0.315008	0.264	0.359	2.85293e-60	Cycling_Prog.	MEIS3
NCS1	2.80987e-64	-0.302515	0.205	0.303	7.69315e-60	Cycling_Prog.	NCS1
LBH	3.14354e-64	-0.282062	0.12	0.224	8.6067e-60	Cycling_Prog.	LBH
CCDC186	5.99114e-64	-0.279784	0.132	0.238	1.64031e-59	Cycling_Prog.	CCDC186
CHMP2A	7.61651e-64	-0.279938	0.578	0.6	2.08532e-59	Cycling_Prog.	CHMP2A
KMT2E	1.83706e-63	-0.295934	0.66	0.667	5.02968e-59	Cycling_Prog.	KMT2E
AC027031.2	2.53698e-63	-0.327124	0.109	0.209	6.94601e-59	Cycling_Prog.	AC027031.2
FAM241B	2.82978e-63	-0.281544	0.132	0.235	7.74765e-59	Cycling_Prog.	FAM241B
PPP3CB	7.10045e-63	-0.295186	0.214	0.313	1.94403e-58	Cycling_Prog.	PPP3CB
LONRF2	7.17276e-63	-0.288464	0.126	0.23	1.96383e-58	Cycling_Prog.	LONRF2
GFOD2	1.43333e-62	-0.295013	0.173	0.273	3.92432e-58	Cycling_Prog.	GFOD2
CAMK4	5.68675e-62	-0.293682	0.143	0.245	1.55698e-57	Cycling_Prog.	CAMK4
ARMCX3	5.85397e-62	-0.31879	0.439	0.498	1.60276e-57	Cycling_Prog.	ARMCX3
LIN7A	1.85305e-61	-0.306226	0.154	0.252	5.07347e-57	Cycling_Prog.	LIN7A
NOVA2	1.99444e-61	-0.306681	0.223	0.316	5.46058e-57	Cycling_Prog.	NOVA2
C12orf73	4.26005e-61	-0.297143	0.187	0.285	1.16636e-56	Cycling_Prog.	C12orf73
NECAB1	9.16422e-61	-0.31527	0.053	0.142	2.50907e-56	Cycling_Prog.	NECAB1
KMT5B	1.54873e-60	-0.314076	0.347	0.425	4.24027e-56	Cycling_Prog.	KMT5B
FAM3C	1.85225e-60	-0.327774	0.37	0.438	5.07127e-56	Cycling_Prog.	FAM3C
TMEM161B-AS1	3.58783e-60	-0.266978	0.806	0.774	9.82311e-56	Cycling_Prog.	TMEM161B-AS1
KIF3B	5.52624e-60	-0.29648	0.181	0.278	1.51303e-55	Cycling_Prog.	KIF3B
MYO5A	5.97489e-60	-0.301607	0.173	0.272	1.63587e-55	Cycling_Prog.	MYO5A
WAC-AS1	6.35266e-60	-0.296773	0.21	0.306	1.7393e-55	Cycling_Prog.	WAC-AS1
SLC22A17	1.0437e-59	-0.302604	0.239	0.333	2.85756e-55	Cycling_Prog.	SLC22A17
CNIH2	1.66565e-59	-0.357012	0.312	0.387	4.56039e-55	Cycling_Prog.	CNIH2
TCEAL1	6.54569e-59	-0.299477	0.207	0.304	1.79214e-54	Cycling_Prog.	TCEAL1
GNAL	8.98753e-59	-0.254157	0.081	0.175	2.4607e-54	Cycling_Prog.	GNAL
RAB9B	1.12224e-58	-0.280262	0.159	0.257	3.07259e-54	Cycling_Prog.	RAB9B
TCEAL5	6.88168e-58	-0.304394	0.179	0.276	1.88414e-53	Cycling_Prog.	TCEAL5
KAZN	8.24544e-58	-0.351759	0.183	0.276	2.25752e-53	Cycling_Prog.	KAZN
DGUOK	5.61609e-57	-0.303858	0.537	0.556	1.53763e-52	Cycling_Prog.	DGUOK
REEP1	1.53103e-56	-0.266491	0.163	0.262	4.19181e-52	Cycling_Prog.	REEP1
CSAD	2.09588e-56	-0.303176	0.179	0.272	5.73832e-52	Cycling_Prog.	CSAD
PREPL	5.04803e-56	-0.313978	0.24	0.331	1.3821e-51	Cycling_Prog.	PREPL
RSPO3	5.49717e-56	-0.41835	0.034	0.112	1.50507e-51	Cycling_Prog.	RSPO3
ZNF793	9.02951e-56	-0.271807	0.127	0.22	2.47219e-51	Cycling_Prog.	ZNF793
COTL1	9.73392e-56	-0.288347	0.249	0.34	2.66505e-51	Cycling_Prog.	COTL1
C9orf16	1.5626e-55	-0.305972	0.491	0.524	4.27826e-51	Cycling_Prog.	C9orf16
LMBRD1	2.27594e-55	-0.267566	0.147	0.241	6.2313e-51	Cycling_Prog.	LMBRD1
VGF	3.26536e-55	-0.273507	0.028	0.103	8.94022e-51	Cycling_Prog.	VGF
EPHA5	3.5408e-55	-0.318773	0.171	0.263	9.69436e-51	Cycling_Prog.	EPHA5
SEPHS2	5.76623e-55	-0.302845	0.194	0.287	1.57874e-50	Cycling_Prog.	SEPHS2
ZC3H6	6.61156e-55	-0.294384	0.24	0.331	1.81018e-50	Cycling_Prog.	ZC3H6
ATL1	8.00879e-55	-0.299344	0.278	0.361	2.19273e-50	Cycling_Prog.	ATL1
YWHAH	2.61709e-54	-0.321384	0.751	0.69	7.16533e-50	Cycling_Prog.	YWHAH
EIF1B	3.80315e-54	-0.287379	0.753	0.722	1.04126e-49	Cycling_Prog.	EIF1B
RUFY2	4.84545e-54	-0.311022	0.289	0.37	1.32664e-49	Cycling_Prog.	RUFY2
PINK1	7.10927e-54	-0.255716	0.153	0.245	1.94645e-49	Cycling_Prog.	PINK1
SMAP2	8.25353e-54	-0.262361	0.164	0.257	2.25973e-49	Cycling_Prog.	SMAP2
EPB41L3	9.44707e-54	-0.322991	0.206	0.297	2.58651e-49	Cycling_Prog.	EPB41L3
FMNL2	1.27467e-53	-0.310261	0.226	0.314	3.48991e-49	Cycling_Prog.	FMNL2
RAB6A	2.26161e-53	-0.294336	0.295	0.375	6.19207e-49	Cycling_Prog.	RAB6A
ZNF436-AS1	2.27627e-53	-0.271843	0.08	0.167	6.23221e-49	Cycling_Prog.	ZNF436-AS1
SERINC3	2.8156e-53	-0.257846	0.159	0.251	7.70882e-49	Cycling_Prog.	SERINC3
GRK3	3.31584e-53	-0.270241	0.113	0.201	9.07843e-49	Cycling_Prog.	GRK3
CLIP3	5.86343e-53	-0.275803	0.232	0.317	1.60535e-48	Cycling_Prog.	CLIP3
TSPAN7	7.00636e-53	-0.293901	0.2	0.288	1.91827e-48	Cycling_Prog.	TSPAN7
HCG18	7.28051e-53	-0.303003	0.265	0.351	1.99333e-48	Cycling_Prog.	HCG18
COX7B	8.40888e-53	-0.267902	0.749	0.704	2.30227e-48	Cycling_Prog.	COX7B
FAM200B	1.37835e-52	-0.291542	0.328	0.401	3.77378e-48	Cycling_Prog.	FAM200B
RAB14	1.61267e-52	-0.287786	0.443	0.49	4.41533e-48	Cycling_Prog.	RAB14
PUS7L	1.94734e-52	-0.300831	0.247	0.333	5.33162e-48	Cycling_Prog.	PUS7L
NEFL	2.89771e-52	-0.40914	0.032	0.105	7.93364e-48	Cycling_Prog.	NEFL
PPM1L	4.49375e-52	-0.281002	0.148	0.238	1.23034e-47	Cycling_Prog.	PPM1L
ZNRF1	5.86854e-52	-0.301002	0.317	0.387	1.60675e-47	Cycling_Prog.	ZNRF1
ZC2HC1A	3.1922e-51	-0.318855	0.426	0.469	8.73992e-47	Cycling_Prog.	ZC2HC1A
TXNIP	7.44699e-51	-0.331582	0.708	0.695	2.03891e-46	Cycling_Prog.	TXNIP
CYCS	8.62955e-51	-0.262854	0.771	0.724	2.36269e-46	Cycling_Prog.	CYCS
DAB1	1.16685e-50	-0.30873	0.156	0.242	3.19472e-46	Cycling_Prog.	DAB1
FAM110B	1.18417e-50	-0.267714	0.159	0.249	3.24213e-46	Cycling_Prog.	FAM110B
PPFIBP1	2.49735e-50	-0.264046	0.082	0.165	6.8375e-46	Cycling_Prog.	PPFIBP1
DYNC1H1	9.23965e-50	-0.268038	0.702	0.68	2.52972e-45	Cycling_Prog.	DYNC1H1
PRDM2	1.25112e-49	-0.308057	0.321	0.388	3.42545e-45	Cycling_Prog.	PRDM2
B3GAT1	3.83688e-49	-0.26621	0.156	0.244	1.0505e-44	Cycling_Prog.	B3GAT1
LCOR	5.63589e-49	-0.309822	0.299	0.371	1.54305e-44	Cycling_Prog.	LCOR
PHF20L1	6.35882e-49	-0.358116	0.456	0.488	1.74098e-44	Cycling_Prog.	PHF20L1
MKRN1	1.11927e-48	-0.2807	0.389	0.442	3.06444e-44	Cycling_Prog.	MKRN1
ZNF493	1.63639e-48	-0.269519	0.152	0.24	4.48026e-44	Cycling_Prog.	ZNF493
IGSF3	4.00512e-48	-0.276535	0.171	0.255	1.09656e-43	Cycling_Prog.	IGSF3
IFT20	4.46242e-48	-0.268146	0.194	0.278	1.22177e-43	Cycling_Prog.	IFT20
RNMT	9.37187e-48	-0.304446	0.451	0.492	2.56592e-43	Cycling_Prog.	RNMT
TMEM167B	9.70027e-48	-0.251151	0.145	0.23	2.65584e-43	Cycling_Prog.	TMEM167B
CAMSAP2	1.22116e-47	-0.297608	0.239	0.321	3.34342e-43	Cycling_Prog.	CAMSAP2
KIAA0895L	1.2636e-47	-0.277848	0.161	0.246	3.45962e-43	Cycling_Prog.	KIAA0895L
SOBP	7.2472e-47	-0.290015	0.134	0.217	1.98421e-42	Cycling_Prog.	SOBP
ILF3-DT	1.13576e-46	-0.333953	0.275	0.347	3.10959e-42	Cycling_Prog.	ILF3-DT
MAP1A	1.13891e-46	-0.281265	0.295	0.369	3.11822e-42	Cycling_Prog.	MAP1A
YPEL3	1.29864e-46	-0.255213	0.184	0.269	3.55556e-42	Cycling_Prog.	YPEL3
KHDRBS3	1.40505e-46	-0.472443	0.206	0.281	3.84689e-42	Cycling_Prog.	KHDRBS3
CADM1	2.10759e-46	-0.319485	0.626	0.607	5.77037e-42	Cycling_Prog.	CADM1
TM7SF2	3.33094e-46	-0.250962	0.214	0.296	9.11978e-42	Cycling_Prog.	TM7SF2
ATP9A	3.43458e-46	-0.263552	0.192	0.275	9.40353e-42	Cycling_Prog.	ATP9A
ATP6V1H	3.69259e-46	-0.256244	0.207	0.289	1.01099e-41	Cycling_Prog.	ATP6V1H
ITM2B	6.21451e-46	-0.279404	0.718	0.677	1.70147e-41	Cycling_Prog.	ITM2B
BACH2	6.72849e-46	-0.280544	0.162	0.245	1.84219e-41	Cycling_Prog.	BACH2
GDI1	1.37977e-45	-0.28247	0.434	0.477	3.77767e-41	Cycling_Prog.	GDI1
CCDC28B	5.31551e-45	-0.262706	0.426	0.47	1.45533e-40	Cycling_Prog.	CCDC28B
FAM171A2	6.16093e-45	-0.273308	0.308	0.375	1.6868e-40	Cycling_Prog.	FAM171A2
NHSL1	1.39947e-44	-0.34433	0.204	0.279	3.83162e-40	Cycling_Prog.	NHSL1
NDUFA1	1.71943e-44	-0.253986	0.623	0.61	4.70762e-40	Cycling_Prog.	NDUFA1
TAOK3	3.76324e-44	-0.276227	0.297	0.368	1.03034e-39	Cycling_Prog.	TAOK3
IRF2BPL	9.98685e-44	-0.282483	0.284	0.353	2.7343e-39	Cycling_Prog.	IRF2BPL
BSCL2	1.54782e-43	-0.283332	0.423	0.466	4.23777e-39	Cycling_Prog.	BSCL2
LIMCH1	3.00976e-43	-0.295036	0.22	0.294	8.24042e-39	Cycling_Prog.	LIMCH1
PBX1	3.04967e-43	-0.333751	0.626	0.609	8.34968e-39	Cycling_Prog.	PBX1
RB1CC1	3.33327e-43	-0.278765	0.479	0.515	9.12616e-39	Cycling_Prog.	RB1CC1
TAF7	3.62028e-43	-0.263779	0.707	0.68	9.91196e-39	Cycling_Prog.	TAF7
TMEM14A	4.43778e-43	-0.253022	0.203	0.28	1.21502e-38	Cycling_Prog.	TMEM14A
FAM229B	5.05352e-43	-0.257133	0.259	0.331	1.3836e-38	Cycling_Prog.	FAM229B
RAB6B	8.85028e-43	-0.253244	0.192	0.271	2.42312e-38	Cycling_Prog.	RAB6B
EBLN3P	1.83565e-42	-0.250885	0.193	0.27	5.02584e-38	Cycling_Prog.	EBLN3P
CCSAP	2.9915e-42	-0.303561	0.346	0.411	8.19044e-38	Cycling_Prog.	CCSAP
ITFG1	6.2606e-42	-0.260472	0.238	0.31	1.71409e-37	Cycling_Prog.	ITFG1
ARL8A	8.06312e-42	-0.260295	0.261	0.33	2.2076e-37	Cycling_Prog.	ARL8A
FAM32A	1.71182e-41	-0.253855	0.43	0.468	4.68679e-37	Cycling_Prog.	FAM32A
RFK	2.07249e-41	-0.283574	0.31	0.369	5.67428e-37	Cycling_Prog.	RFK
CYFIP2	2.70858e-41	-0.2721	0.247	0.317	7.41583e-37	Cycling_Prog.	CYFIP2
CCDC107	5.13703e-41	-0.264814	0.388	0.434	1.40647e-36	Cycling_Prog.	CCDC107
MPHOSPH8	1.03117e-40	-0.271283	0.54	0.559	2.82325e-36	Cycling_Prog.	MPHOSPH8
SEC61G	2.09177e-40	-0.267598	0.71	0.669	5.72705e-36	Cycling_Prog.	SEC61G
BSDC1	6.34353e-40	-0.257901	0.191	0.265	1.7368e-35	Cycling_Prog.	BSDC1
MAPK10	7.57406e-40	-0.280167	0.215	0.289	2.0737e-35	Cycling_Prog.	MAPK10
PCSK7	1.82775e-39	-0.287663	0.23	0.303	5.00421e-35	Cycling_Prog.	PCSK7
MED13L	4.44161e-39	-0.295989	0.326	0.381	1.21607e-34	Cycling_Prog.	MED13L
HERC1	5.61468e-39	-0.274066	0.275	0.339	1.53724e-34	Cycling_Prog.	HERC1
ZNF33A	2.69404e-38	-0.268549	0.23	0.299	7.37601e-34	Cycling_Prog.	ZNF33A
TSPYL1	2.43222e-37	-0.273202	0.293	0.352	6.65919e-33	Cycling_Prog.	TSPYL1
ARHGEF12	2.85423e-37	-0.283496	0.279	0.342	7.8146e-33	Cycling_Prog.	ARHGEF12
CSRP2	3.16678e-37	-0.582237	0.803	0.677	8.67033e-33	Cycling_Prog.	CSRP2
LINC00667	6.01644e-37	-0.25569	0.257	0.322	1.64724e-32	Cycling_Prog.	LINC00667
BLOC1S2	7.40491e-37	-0.255363	0.3	0.359	2.02739e-32	Cycling_Prog.	BLOC1S2
AC008124.1	7.90021e-37	-0.258323	0.159	0.229	2.163e-32	Cycling_Prog.	AC008124.1
CACNA2D1	1.89722e-36	-0.276391	0.217	0.288	5.1944e-32	Cycling_Prog.	CACNA2D1
ARID1B	2.09331e-36	-0.314853	0.432	0.463	5.73127e-32	Cycling_Prog.	ARID1B
APC	2.48198e-36	-0.268614	0.583	0.588	6.79542e-32	Cycling_Prog.	APC
CTXN1	2.73685e-36	-0.277745	0.346	0.393	7.49323e-32	Cycling_Prog.	CTXN1
ARL4D	5.29945e-36	-0.300257	0.199	0.265	1.45094e-31	Cycling_Prog.	ARL4D
NBDY	3.33452e-35	-0.250909	0.479	0.496	9.12958e-31	Cycling_Prog.	NBDY
EPM2AIP1	2.25253e-34	-0.298577	0.361	0.403	6.16722e-30	Cycling_Prog.	EPM2AIP1
LINC01089	3.02929e-34	-0.264061	0.158	0.226	8.29389e-30	Cycling_Prog.	LINC01089
TAF9	4.95166e-34	-0.267175	0.394	0.427	1.35572e-29	Cycling_Prog.	TAF9
ERC1	8.16603e-34	-0.273062	0.247	0.309	2.23578e-29	Cycling_Prog.	ERC1
TNRC6C	1.23063e-33	-0.27312	0.23	0.293	3.36934e-29	Cycling_Prog.	TNRC6C
EMC7	2.02721e-33	-0.252439	0.356	0.396	5.55029e-29	Cycling_Prog.	EMC7
CCDC85B	7.66808e-33	-0.266807	0.408	0.442	2.09944e-28	Cycling_Prog.	CCDC85B
AC097376.3	1.85214e-32	-0.25107	0.173	0.239	5.07096e-28	Cycling_Prog.	AC097376.3
BMPR2	3.0212e-32	-0.261615	0.332	0.379	8.27174e-28	Cycling_Prog.	BMPR2
PIK3R1	5.16498e-32	-0.373881	0.362	0.4	1.41412e-27	Cycling_Prog.	PIK3R1
NRCAM	5.60381e-32	-0.292429	0.245	0.302	1.53427e-27	Cycling_Prog.	NRCAM
TRIM2	1.39866e-31	-0.259081	0.368	0.409	3.8294e-27	Cycling_Prog.	TRIM2
TAF1D	1.87333e-31	-0.277653	0.407	0.438	5.12899e-27	Cycling_Prog.	TAF1D
SLC5A3	3.22915e-31	-0.281193	0.284	0.336	8.84109e-27	Cycling_Prog.	SLC5A3
AUXG01000058.1	3.57406e-31	-0.342395	0.104	0.167	9.78543e-27	Cycling_Prog.	AUXG01000058.1
AL118516.1	6.76246e-31	-0.287632	0.07	0.128	1.85149e-26	Cycling_Prog.	AL118516.1
PLXNA2	5.02339e-30	-0.267958	0.232	0.297	1.37535e-25	Cycling_Prog.	PLXNA2
DPF1	3.90121e-29	-0.27988	0.276	0.323	1.06811e-24	Cycling_Prog.	DPF1
SRGAP3	4.82961e-29	-0.27696	0.532	0.535	1.3223e-24	Cycling_Prog.	SRGAP3
FXYD6	1.15609e-28	-0.278494	0.698	0.637	3.16527e-24	Cycling_Prog.	FXYD6
CRABP1	1.19723e-28	-0.339378	0.067	0.123	3.27791e-24	Cycling_Prog.	CRABP1
EPC1	3.09225e-28	-0.273416	0.478	0.483	8.46626e-24	Cycling_Prog.	EPC1
ARF4	9.26981e-28	-0.320295	0.494	0.497	2.53798e-23	Cycling_Prog.	ARF4
ARL6IP1	3.07694e-26	0.635784	0.699	0.669	8.42436e-22	Cycling_Prog.	ARL6IP1
SSBP2	8.87395e-26	-0.290804	0.511	0.499	2.4296e-21	Cycling_Prog.	SSBP2
GPATCH2L	3.10131e-25	-0.275659	0.409	0.426	8.49109e-21	Cycling_Prog.	GPATCH2L
TPM1	5.99952e-25	-0.261942	0.345	0.374	1.64261e-20	Cycling_Prog.	TPM1
TCEAL2	1.83518e-24	-0.307689	0.405	0.413	5.02453e-20	Cycling_Prog.	TCEAL2
RSRP1	3.27502e-24	-0.276517	0.264	0.309	8.96668e-20	Cycling_Prog.	RSRP1
ETFB	1.90482e-23	-0.27569	0.539	0.522	5.21521e-19	Cycling_Prog.	ETFB
NR2F2	1.73819e-21	-0.563002	0.409	0.413	4.759e-17	Cycling_Prog.	NR2F2
LSAMP	3.15003e-21	-0.277615	0.211	0.254	8.62446e-17	Cycling_Prog.	LSAMP
NOVA1	1.00053e-20	-0.289347	0.497	0.493	2.73935e-16	Cycling_Prog.	NOVA1
FRMD4B	1.04667e-20	-0.291842	0.252	0.291	2.86567e-16	Cycling_Prog.	FRMD4B
ARL4C	5.73336e-16	-0.256084	0.391	0.409	1.56974e-11	Cycling_Prog.	ARL4C
HERPUD1	2.551e-15	-0.270093	0.243	0.275	6.98439e-11	Cycling_Prog.	HERPUD1
SCG2	4.91597e-15	-0.320024	0.163	0.202	1.34594e-10	Cycling_Prog.	SCG2
KRT10	6.06126e-12	-0.254342	0.626	0.563	1.65951e-07	Cycling_Prog.	KRT10
TTR	3.67667e-08	-1.59335	0.695	0.62	0.00100664	Cycling_Prog.	TTR
JAK1	4.71388e-07	-0.250943	0.299	0.298	0.0129061	Cycling_Prog.	JAK1
ENC1	0.000339412	-0.38617	0.579	0.494	1	Cycling_Prog.	ENC1
NNAT	0.00046845	-0.418545	0.312	0.308	1	Cycling_Prog.	NNAT
FEZF2	0.000861596	-0.30003	0.402	0.358	1	Cycling_Prog.	FEZF2
CXCL14	0.00146428	-0.291211	0.112	0.091	1	Cycling_Prog.	CXCL14
SNHG25	0	0.83704	0.234	0.078	0	RGCs	SNHG25
HES5.1	0	0.828571	0.572	0.276	0	RGCs	HES5
TTR.1	0	0.772303	0.755	0.612	0	RGCs	TTR
VIM.1	0	0.723309	0.85	0.697	0	RGCs	VIM
C1orf61.1	0	0.501508	0.833	0.774	0	RGCs	C1orf61
FTL.1	0	0.438168	0.944	0.969	0	RGCs	FTL
TUBB.1	0	-0.399161	0.811	0.939	0	RGCs	TUBB
MAP1B.1	0	-0.414478	0.936	0.983	0	RGCs	MAP1B
MYT1L.1	0	-0.440639	0.131	0.452	0	RGCs	MYT1L
SCG3.1	0	-0.484981	0.199	0.541	0	RGCs	SCG3
CAMK2N1.1	0	-0.507523	0.435	0.736	0	RGCs	CAMK2N1
SOX4.1	0	-0.507536	0.879	0.959	0	RGCs	SOX4
RBFOX2.1	0	-0.508304	0.321	0.678	0	RGCs	RBFOX2
SYT1.1	0	-0.535033	0.357	0.675	0	RGCs	SYT1
MAPT.1	0	-0.541745	0.178	0.52	0	RGCs	MAPT
NRXN1.1	0	-0.544659	0.267	0.628	0	RGCs	NRXN1
STMN2.1	0	-0.863426	0.609	0.775	0	RGCs	STMN2
ELAVL3.1	1.11021e-302	-0.383269	0.376	0.709	3.03965e-298	RGCs	ELAVL3
TTC3.1	1.40413e-299	-0.384481	0.729	0.928	3.84438e-295	RGCs	TTC3
SNHG14.1	7.45979e-296	-0.408434	0.565	0.85	2.04242e-291	RGCs	SNHG14
TERF2IP.1	1.13125e-294	-0.389406	0.481	0.798	3.09724e-290	RGCs	TERF2IP
DCX.1	1.01595e-290	-0.483416	0.613	0.833	2.78156e-286	RGCs	DCX
BASP1.1	2.41172e-283	-0.329752	0.88	0.965	6.60306e-279	RGCs	BASP1
CA2	6.69342e-277	0.514098	0.144	0.035	1.83259e-272	RGCs	CA2
AKAP9.1	1.24739e-272	-0.372876	0.427	0.744	3.41523e-268	RGCs	AKAP9
CPE.1	1.75308e-270	-0.396788	0.478	0.768	4.79977e-266	RGCs	CPE
CXADR.1	2.82906e-268	-0.404163	0.233	0.535	7.74568e-264	RGCs	CXADR
SRGAP1.1	9.29888e-268	-0.40373	0.229	0.527	2.54594e-263	RGCs	SRGAP1
RAB3A.1	2.03871e-267	-0.391189	0.104	0.371	5.5818e-263	RGCs	RAB3A
JPT1	2.41342e-267	-0.339149	0.785	0.932	6.6077e-263	RGCs	JPT1
SEZ6L2.1	5.92435e-265	-0.362751	0.166	0.462	1.62203e-260	RGCs	SEZ6L2
ANKRD12.1	2.09006e-264	-0.362237	0.429	0.746	5.72237e-260	RGCs	ANKRD12
VAMP2.1	6.27742e-264	-0.391597	0.485	0.777	1.71869e-259	RGCs	VAMP2
NEUROD2.1	7.50678e-264	-0.578872	0.242	0.526	2.05528e-259	RGCs	NEUROD2
KIDINS220.1	2.24461e-262	-0.388896	0.398	0.699	6.14552e-258	RGCs	KIDINS220
HOPX.1	4.33519e-261	0.539791	0.449	0.239	1.18693e-256	RGCs	HOPX
NSG1.1	1.12241e-260	-0.348047	0.257	0.574	3.07306e-256	RGCs	NSG1
TTC9B.1	1.79311e-260	-0.364942	0.192	0.499	4.90936e-256	RGCs	TTC9B
CRMP1.1	7.49475e-260	-0.382515	0.411	0.707	2.05199e-255	RGCs	CRMP1
CALM1.1	9.43586e-258	-0.342027	0.855	0.961	2.58344e-253	RGCs	CALM1
SNHG9	6.44067e-256	0.75251	0.227	0.086	1.76339e-251	RGCs	SNHG9
SH3BP5.1	1.44013e-254	-0.336528	0.155	0.439	3.94292e-250	RGCs	SH3BP5
KIFAP3.1	4.50519e-251	-0.342351	0.207	0.489	1.23348e-246	RGCs	KIFAP3
ARPP21.1	8.14598e-251	-0.482129	0.122	0.382	2.23029e-246	RGCs	ARPP21
NSG2.1	7.6416e-250	-0.409017	0.206	0.501	2.09219e-245	RGCs	NSG2
SOGA3.1	1.00672e-249	-0.371547	0.189	0.464	2.75629e-245	RGCs	SOGA3
PGM2L1.1	8.02705e-249	-0.36747	0.218	0.508	2.19773e-244	RGCs	PGM2L1
MYCBP2.1	1.48297e-248	-0.34987	0.234	0.521	4.06023e-244	RGCs	MYCBP2
SLA.1	1.06387e-247	-0.547615	0.085	0.331	2.91276e-243	RGCs	SLA
RUNX1T1.1	1.95363e-247	-0.480282	0.147	0.415	5.34885e-243	RGCs	RUNX1T1
GRIA2.1	1.25884e-245	-0.478492	0.211	0.498	3.44657e-241	RGCs	GRIA2
CEP170.1	2.11102e-245	-0.356396	0.374	0.679	5.77976e-241	RGCs	CEP170
SOX5.1	3.81382e-243	-0.515492	0.26	0.529	1.04418e-238	RGCs	SOX5
EEF1A2.1	7.97277e-243	-0.34929	0.163	0.44	2.18287e-238	RGCs	EEF1A2
CDKN2D.1	2.79016e-240	-0.312093	0.228	0.525	7.63918e-236	RGCs	CDKN2D
SRPK2.1	1.4304e-239	-0.294906	0.306	0.604	3.91629e-235	RGCs	SRPK2
PBX1.1	4.19215e-238	-0.373092	0.347	0.638	1.14777e-233	RGCs	PBX1
NFIB.1	2.716e-237	-0.549603	0.556	0.756	7.43612e-233	RGCs	NFIB
PLPPR3.1	3.3431e-234	-0.303826	0.231	0.514	9.15308e-230	RGCs	PLPPR3
AUTS2.1	1.01078e-233	-0.344061	0.263	0.556	2.76741e-229	RGCs	AUTS2
BCL11A.1	1.08446e-233	-0.464583	0.338	0.613	2.96915e-229	RGCs	BCL11A
PCLO.1	1.18654e-233	-0.466282	0.144	0.398	3.24862e-229	RGCs	PCLO
EFNB2	1.28345e-233	-0.324173	0.279	0.571	3.51396e-229	RGCs	EFNB2
SRRM4.1	1.96203e-233	-0.35433	0.062	0.289	5.37185e-229	RGCs	SRRM4
ANK3.1	3.31389e-232	-0.37059	0.152	0.414	9.07309e-228	RGCs	ANK3
YWHAB.1	4.00833e-231	-0.313831	0.585	0.843	1.09744e-226	RGCs	YWHAB
PODXL2.1	4.02529e-229	-0.310338	0.244	0.528	1.10208e-224	RGCs	PODXL2
PAFAH1B3.1	7.82559e-228	-0.312416	0.568	0.827	2.14257e-223	RGCs	PAFAH1B3
KIF3A.1	7.94382e-227	-0.303065	0.258	0.539	2.17494e-222	RGCs	KIF3A
THRA.1	1.31318e-226	-0.326196	0.27	0.553	3.59537e-222	RGCs	THRA
BZW2.1	1.90376e-225	-0.310162	0.184	0.451	5.21229e-221	RGCs	BZW2
CELF4.1	1.75256e-224	-0.410401	0.129	0.379	4.79835e-220	RGCs	CELF4
TMEM35A.1	9.7081e-224	-0.316559	0.196	0.469	2.65798e-219	RGCs	TMEM35A
SOX2.1	2.22606e-222	0.496033	0.562	0.355	6.09472e-218	RGCs	SOX2
ATXN7L3B.1	2.64675e-222	-0.304158	0.297	0.582	7.24654e-218	RGCs	ATXN7L3B
ARID4A.1	1.49276e-221	-0.318222	0.231	0.503	4.08703e-217	RGCs	ARID4A
NSD3	4.91181e-220	-0.273993	0.428	0.736	1.34481e-215	RGCs	NSD3
FAM49A.1	2.84167e-219	-0.423458	0.152	0.4	7.78022e-215	RGCs	FAM49A
PAK5.1	3.15087e-219	-0.36648	0.102	0.337	8.62678e-215	RGCs	PAK5
CCDC112.1	3.3533e-219	-0.284574	0.251	0.534	9.181e-215	RGCs	CCDC112
PTGDS	3.59895e-219	0.866339	0.192	0.069	9.85357e-215	RGCs	PTGDS
DAAM1.1	4.42797e-219	-0.315054	0.342	0.636	1.21233e-214	RGCs	DAAM1
CSRNP3.1	9.26176e-219	-0.341189	0.147	0.401	2.53578e-214	RGCs	CSRNP3
PPP2R2B.1	2.14218e-218	-0.294139	0.191	0.458	5.86509e-214	RGCs	PPP2R2B
ATCAY.1	1.66949e-217	-0.289248	0.2	0.471	4.5709e-213	RGCs	ATCAY
FABP5.1	1.72159e-215	0.683644	0.751	0.713	4.71355e-211	RGCs	FABP5
TNRC6B.1	2.53464e-214	-0.290044	0.294	0.578	6.93958e-210	RGCs	TNRC6B
SOX11.1	4.22763e-213	-0.471547	0.651	0.858	1.15748e-208	RGCs	SOX11
KDM5B.1	2.609e-212	-0.270928	0.368	0.669	7.14319e-208	RGCs	KDM5B
FRMD4B.1	2.10404e-210	-0.391227	0.09	0.309	5.76066e-206	RGCs	FRMD4B
MARCKSL1.1	3.16822e-210	-0.288754	0.847	0.952	8.67428e-206	RGCs	MARCKSL1
RPS27	6.56362e-210	0.347162	0.936	0.956	1.79705e-205	RGCs	RPS27
NAV1.1	1.02885e-209	-0.252836	0.14	0.392	2.81689e-205	RGCs	NAV1
BCL11B.1	4.35034e-209	-0.421279	0.188	0.442	1.19108e-204	RGCs	BCL11B
SHTN1.1	1.13009e-207	-0.329128	0.177	0.432	3.09407e-203	RGCs	SHTN1
SYP.1	2.96376e-207	-0.280207	0.149	0.403	8.11449e-203	RGCs	SYP
YWHAH.1	4.72734e-207	-0.308484	0.438	0.722	1.2943e-202	RGCs	YWHAH
CELF2.1	1.66667e-206	-0.312799	0.417	0.705	4.56318e-202	RGCs	CELF2
SSTR2.1	1.44308e-204	-0.435838	0.109	0.336	3.95101e-200	RGCs	SSTR2
DPF1.1	4.94821e-204	-0.291392	0.111	0.341	1.35477e-199	RGCs	DPF1
BRD3	5.9841e-204	-0.26647	0.223	0.484	1.63839e-199	RGCs	BRD3
DHX36.1	9.88049e-204	-0.259631	0.403	0.703	2.70518e-199	RGCs	DHX36
ANKRD11	3.95336e-202	-0.286842	0.373	0.667	1.08239e-197	RGCs	ANKRD11
LINC00632.1	6.50025e-202	-0.282712	0.442	0.74	1.7797e-197	RGCs	LINC00632
CCNI.1	7.5463e-201	-0.341192	0.711	0.905	2.0661e-196	RGCs	CCNI
FABP7.1	1.0023e-200	0.351035	0.824	0.74	2.74419e-196	RGCs	FABP7
GAP43.1	1.73982e-200	-0.391467	0.56	0.771	4.76344e-196	RGCs	GAP43
CXCL14.1	1.97935e-200	0.479433	0.206	0.08	5.41926e-196	RGCs	CXCL14
PRKAR2B.1	1.99156e-200	-0.281668	0.16	0.405	5.45269e-196	RGCs	PRKAR2B
GRIN2B.1	7.83915e-200	-0.364887	0.132	0.363	2.14628e-195	RGCs	GRIN2B
ELAVL4.1	1.50599e-199	-0.285855	0.26	0.542	4.12325e-195	RGCs	ELAVL4
AASDHPPT.1	2.98877e-199	-0.257004	0.246	0.508	8.18294e-195	RGCs	AASDHPPT
MEX3A	1.71721e-198	-0.277904	0.279	0.548	4.70156e-194	RGCs	MEX3A
SCN3B.1	2.7536e-197	-0.291448	0.106	0.334	7.53908e-193	RGCs	SCN3B
SLC38A1.1	1.15123e-196	-0.274369	0.121	0.348	3.15196e-192	RGCs	SLC38A1
PKIA.1	1.23754e-196	-0.289346	0.24	0.506	3.38827e-192	RGCs	PKIA
STMN4.1	8.58436e-195	-0.381399	0.506	0.754	2.35031e-190	RGCs	STMN4
KHDRBS3.1	8.79962e-194	-0.471954	0.091	0.295	2.40925e-189	RGCs	KHDRBS3
AKT3	1.13122e-193	-0.287484	0.216	0.47	3.09718e-189	RGCs	AKT3
PTMA.1	1.48365e-193	-0.261373	0.922	0.978	4.06208e-189	RGCs	PTMA
OLFM2.1	6.62521e-193	-0.254752	0.131	0.362	1.81392e-188	RGCs	OLFM2
DRAXIN.1	2.22321e-192	-0.304757	0.151	0.384	6.08693e-188	RGCs	DRAXIN
OLFM1.1	4.82416e-192	-0.31713	0.192	0.441	1.32081e-187	RGCs	OLFM1
TCAF1.1	5.3627e-190	-0.252821	0.318	0.596	1.46825e-185	RGCs	TCAF1
CAMK2B.1	3.52317e-188	-0.309419	0.068	0.269	9.64609e-184	RGCs	CAMK2B
GABPB1-AS1.1	6.55645e-188	-0.28085	0.38	0.659	1.79509e-183	RGCs	GABPB1-AS1
SPINT2.1	1.41825e-187	-0.27924	0.122	0.349	3.88304e-183	RGCs	SPINT2
AMER2.1	2.54735e-187	-0.252946	0.205	0.455	6.97438e-183	RGCs	AMER2
HES1.1	2.39246e-184	0.533153	0.364	0.202	6.55033e-180	RGCs	HES1
SCG5.1	6.51816e-184	-0.420557	0.216	0.446	1.78461e-179	RGCs	SCG5
LINGO1.1	1.18045e-183	-0.286498	0.119	0.343	3.23194e-179	RGCs	LINGO1
PCDH9.1	2.15047e-183	-0.426641	0.208	0.439	5.88777e-179	RGCs	PCDH9
ATRX	1.24517e-182	-0.254121	0.481	0.766	3.40915e-178	RGCs	ATRX
LINC01122.1	1.23503e-181	-0.261095	0.075	0.276	3.38138e-177	RGCs	LINC01122
GNAI1.1	7.61884e-181	-0.254054	0.136	0.356	2.08596e-176	RGCs	GNAI1
CDC42.1	9.05904e-181	-0.253841	0.503	0.773	2.48027e-176	RGCs	CDC42
KIAA0408.1	8.3669e-180	-0.250084	0.248	0.508	2.29077e-175	RGCs	KIAA0408
AC004158.1.1	1.19162e-178	-0.370825	0.056	0.242	3.26254e-174	RGCs	AC004158.1
CADM1.1	1.14888e-177	-0.277471	0.367	0.634	3.14552e-173	RGCs	CADM1
GDAP1L1.1	2.73236e-177	-0.255719	0.116	0.33	7.48093e-173	RGCs	GDAP1L1
FNBP1L.1	1.28787e-176	-0.27935	0.404	0.677	3.52605e-172	RGCs	FNBP1L
MLLT3.1	5.83928e-176	-0.267388	0.109	0.314	1.59874e-171	RGCs	MLLT3
LRRC7.1	6.16101e-174	-0.260784	0.087	0.287	1.68682e-169	RGCs	LRRC7
NEUROD6.1	2.3091e-173	-0.563125	0.34	0.546	6.32209e-169	RGCs	NEUROD6
CACNG8.1	2.48223e-173	-0.271327	0.062	0.247	6.79609e-169	RGCs	CACNG8
NCAM1	1.37539e-172	-0.261867	0.423	0.696	3.76568e-168	RGCs	NCAM1
ZNF91.1	1.66733e-172	-0.250953	0.277	0.528	4.56498e-168	RGCs	ZNF91
KIF5C.1	1.13132e-171	-0.273975	0.57	0.825	3.09744e-167	RGCs	KIF5C
ZEB2.1	1.27039e-170	-0.353001	0.204	0.425	3.47821e-166	RGCs	ZEB2
PRDM2.1	1.43212e-170	-0.251722	0.181	0.404	3.921e-166	RGCs	PRDM2
HTR2C	3.85163e-170	0.311503	0.128	0.039	1.05454e-165	RGCs	HTR2C
INA.1	7.38962e-170	-0.253862	0.221	0.477	2.0232e-165	RGCs	INA
MEF2C.1	4.00211e-167	-0.407424	0.104	0.298	1.09574e-162	RGCs	MEF2C
NBEA.1	5.20508e-167	-0.275222	0.183	0.412	1.4251e-162	RGCs	NBEA
ZC3H6.1	9.43127e-167	-0.260518	0.136	0.344	2.58219e-162	RGCs	ZC3H6
AL139246.5	7.4465e-166	0.348376	0.114	0.033	2.03878e-161	RGCs	AL139246.5
IGFBPL1.1	3.37761e-165	-0.307093	0.19	0.423	9.24757e-161	RGCs	IGFBPL1
TCEAL2.1	4.81332e-165	-0.255473	0.198	0.436	1.31784e-160	RGCs	TCEAL2
GABBR2.1	1.70475e-164	-0.266616	0.058	0.235	4.66744e-160	RGCs	GABBR2
RTN1.1	3.04624e-161	-0.336416	0.442	0.666	8.34029e-157	RGCs	RTN1
CLMP.1	9.58804e-161	-0.282335	0.037	0.198	2.62511e-156	RGCs	CLMP
IGFBP7	6.92981e-159	0.353577	0.119	0.036	1.89731e-154	RGCs	IGFBP7
RBFOX3.1	1.12914e-158	-0.254291	0.062	0.235	3.09147e-154	RGCs	RBFOX3
ATP1B1.1	2.11318e-156	-0.279611	0.26	0.494	5.78567e-152	RGCs	ATP1B1
TUBB3.1	2.88842e-152	-0.345834	0.839	0.922	7.90819e-148	RGCs	TUBB3
THSD7A.1	1.24317e-148	-0.370353	0.155	0.359	3.40367e-144	RGCs	THSD7A
KCNQ1OT1.1	4.17921e-148	-0.332481	0.314	0.551	1.14423e-143	RGCs	KCNQ1OT1
PCSK1N.1	8.36834e-148	-0.330365	0.491	0.712	2.29117e-143	RGCs	PCSK1N
RPS27L	1.08952e-147	0.41999	0.652	0.583	2.98299e-143	RGCs	RPS27L
PIK3R1.1	3.74402e-147	-0.305666	0.211	0.417	1.02508e-142	RGCs	PIK3R1
MLLT11.1	2.39939e-146	-0.254808	0.611	0.817	6.56928e-142	RGCs	MLLT11
PLXNA4.1	5.0241e-144	-0.348431	0.054	0.211	1.37555e-139	RGCs	PLXNA4
ID3.1	1.12694e-141	0.533255	0.176	0.075	3.08545e-137	RGCs	ID3
ATP5ME	8.74509e-141	0.633264	0.644	0.635	2.39432e-136	RGCs	ATP5ME
CNTNAP2.1	5.18231e-140	-0.46831	0.355	0.559	1.41886e-135	RGCs	CNTNAP2
GPM6B.1	1.26299e-139	0.705817	0.611	0.577	3.45795e-135	RGCs	GPM6B
ZFP36L1.1	4.35391e-139	0.43855	0.398	0.25	1.19206e-134	RGCs	ZFP36L1
NFIA	1.04047e-131	-0.339114	0.508	0.712	2.84871e-127	RGCs	NFIA
NNAT.1	4.0896e-129	-0.590919	0.153	0.325	1.11969e-124	RGCs	NNAT
ID4.1	1.67656e-127	0.52121	0.48	0.356	4.59025e-123	RGCs	ID4
ENC1.1	1.32093e-126	-0.401163	0.317	0.521	3.61656e-122	RGCs	ENC1
CDKL5.1	2.26905e-124	-0.253709	0.099	0.257	6.21242e-120	RGCs	CDKL5
BHLHE22.1	3.31182e-123	-0.346938	0.083	0.237	9.06743e-119	RGCs	BHLHE22
GPR22.1	6.53716e-113	-0.417593	0.078	0.221	1.78981e-108	RGCs	GPR22
PON2.1	1.31018e-112	0.412018	0.3	0.18	3.58715e-108	RGCs	PON2
ATP5F1E.1	2.97887e-111	0.343489	0.837	0.892	8.15584e-107	RGCs	ATP5F1E
PDE1A.1	8.00649e-111	-0.254366	0.173	0.346	2.1921e-106	RGCs	PDE1A
DBI.1	2.44926e-110	0.418618	0.62	0.579	6.70582e-106	RGCs	DBI
CLU	9.70385e-110	0.611882	0.474	0.38	2.65682e-105	RGCs	CLU
HMGN3.1	1.50646e-108	0.407989	0.627	0.603	4.12454e-104	RGCs	HMGN3
CSRP2.1	1.03009e-107	-0.430662	0.541	0.703	2.82029e-103	RGCs	CSRP2
FOS.1	4.42058e-105	0.358102	0.372	0.244	1.21031e-100	RGCs	FOS
METRN.1	5.68406e-102	0.531542	0.351	0.244	1.55624e-97	RGCs	METRN
NTS	7.37967e-102	0.250133	0.116	0.046	2.02048e-97	RGCs	NTS
HMGN2.1	6.00126e-101	0.39165	0.68	0.681	1.64308e-96	RGCs	HMGN2
NEFM.1	7.75081e-101	-0.360177	0.091	0.231	2.12209e-96	RGCs	NEFM
SFRP2	4.45454e-99	0.615062	0.134	0.059	1.21961e-94	RGCs	SFRP2
NEAT1	4.98406e-99	0.909429	0.312	0.207	1.36458e-94	RGCs	NEAT1
B2M.1	2.6415e-97	0.35073	0.688	0.609	7.23217e-93	RGCs	B2M
HIST1H4C.1	1.95589e-96	-0.63576	0.49	0.702	5.35504e-92	RGCs	HIST1H4C
CRYAB	1.43944e-92	0.742624	0.131	0.058	3.94104e-88	RGCs	CRYAB
FAM107A	6.50829e-90	0.495664	0.145	0.069	1.78191e-85	RGCs	FAM107A
CKB.1	6.33505e-88	0.280871	0.876	0.911	1.73447e-83	RGCs	CKB
LGALS3	2.46569e-85	0.430683	0.199	0.109	6.75082e-81	RGCs	LGALS3
HMGB2.1	1.17812e-84	0.252958	0.37	0.256	3.22558e-80	RGCs	HMGB2
RPS6.1	2.70357e-84	0.280991	0.882	0.916	7.40212e-80	RGCs	RPS6
SAT1	1.39268e-80	0.646592	0.42	0.356	3.81303e-76	RGCs	SAT1
NES.1	1.29311e-79	0.376572	0.252	0.158	3.5404e-75	RGCs	NES
NEGR1.1	2.10188e-79	-0.274995	0.102	0.218	5.75473e-75	RGCs	NEGR1
PTTG1.1	7.04691e-79	0.500671	0.273	0.178	1.92937e-74	RGCs	PTTG1
QKI.1	6.59948e-78	0.415891	0.535	0.491	1.80687e-73	RGCs	QKI
ID1.1	7.03158e-77	0.437162	0.177	0.097	1.92518e-72	RGCs	ID1
GNG5.1	3.22491e-76	0.391429	0.485	0.414	8.82947e-72	RGCs	GNG5
RPL12.1	1.1136e-75	0.271156	0.859	0.901	3.04893e-71	RGCs	RPL12
DLK1	2.57005e-74	0.346564	0.103	0.045	7.03655e-70	RGCs	DLK1
GSTP1.1	2.26698e-72	0.255907	0.754	0.802	6.20675e-68	RGCs	GSTP1
PMP2.1	1.33242e-71	0.47557	0.256	0.164	3.64802e-67	RGCs	PMP2
SOX21.1	8.4621e-69	0.27381	0.171	0.096	2.31684e-64	RGCs	SOX21
PTN.1	8.72099e-69	0.381215	0.687	0.682	2.38772e-64	RGCs	PTN
EGR1.1	9.33419e-65	0.350632	0.283	0.192	2.55561e-60	RGCs	EGR1
PAX6.1	5.1333e-63	0.344624	0.421	0.337	1.40545e-58	RGCs	PAX6
CCND2.1	3.32705e-62	0.352869	0.617	0.635	9.10912e-58	RGCs	CCND2
RASD1	4.12377e-62	0.457333	0.15	0.083	1.12905e-57	RGCs	RASD1
IGFBP5.1	1.65259e-61	-0.5115	0.231	0.353	4.52463e-57	RGCs	IGFBP5
SPARC	7.66487e-61	0.378556	0.22	0.143	2.09856e-56	RGCs	SPARC
NPY.1	4.91619e-60	0.29995	0.235	0.153	1.346e-55	RGCs	NPY
RAB31	1.13539e-56	0.318996	0.188	0.117	3.1086e-52	RGCs	RAB31
TCIM	8.77564e-56	0.317056	0.185	0.114	2.40268e-51	RGCs	TCIM
PDLIM3	2.25805e-52	0.313526	0.148	0.086	6.18232e-48	RGCs	PDLIM3
FAM89A	4.60707e-52	0.286857	0.128	0.07	1.26137e-47	RGCs	FAM89A
RAB13.1	1.76058e-51	0.36751	0.216	0.147	4.82028e-47	RGCs	RAB13
TTYH1.1	4.29754e-51	0.462328	0.428	0.38	1.17662e-46	RGCs	TTYH1
HSPB1.1	7.78268e-51	0.348045	0.37	0.298	2.13082e-46	RGCs	HSPB1
SOX9.1	1.24888e-50	0.327442	0.338	0.261	3.41931e-46	RGCs	SOX9
ANXA5.1	4.42965e-45	0.287035	0.212	0.146	1.21279e-40	RGCs	ANXA5
SOX2-OT	9.99044e-43	0.268591	0.282	0.208	2.73528e-38	RGCs	SOX2-OT
CDKN1A	1.61792e-42	0.279062	0.198	0.133	4.42971e-38	RGCs	CDKN1A
TMA7	1.77082e-42	0.266431	0.695	0.778	4.84834e-38	RGCs	TMA7
PTPRZ1	6.61925e-41	0.299133	0.637	0.664	1.81228e-36	RGCs	PTPRZ1
MEST	1.12145e-40	0.317771	0.184	0.125	3.07041e-36	RGCs	MEST
CEBPD	1.59568e-40	0.29083	0.111	0.063	4.36882e-36	RGCs	CEBPD
BTG2	1.33722e-39	0.374988	0.285	0.221	3.66117e-35	RGCs	BTG2
NOTCH1.1	1.37287e-38	0.273545	0.213	0.151	3.75879e-34	RGCs	NOTCH1
NPC2	7.20927e-38	0.358844	0.297	0.243	1.97383e-33	RGCs	NPC2
MT3	2.20933e-37	0.318314	0.145	0.092	6.04892e-33	RGCs	MT3
IFITM3	1.62157e-36	0.26036	0.156	0.103	4.4397e-32	RGCs	IFITM3
CDK6.1	7.57473e-36	0.327755	0.165	0.111	2.07389e-31	RGCs	CDK6
RHOC	6.98329e-35	0.265903	0.171	0.117	1.91196e-30	RGCs	RHOC
PANTR1.1	8.53933e-35	0.265528	0.399	0.342	2.33798e-30	RGCs	PANTR1
SRI.1	2.34957e-33	0.354918	0.476	0.49	6.4329e-29	RGCs	SRI
CD63	4.16535e-33	0.319877	0.622	0.703	1.14043e-28	RGCs	CD63
DLL1	6.99234e-32	0.267735	0.129	0.084	1.91443e-27	RGCs	DLL1
HSPE1	7.8947e-32	0.262068	0.676	0.777	2.16149e-27	RGCs	HSPE1
EMP3.1	6.60515e-31	0.300978	0.174	0.124	1.80842e-26	RGCs	EMP3
MGST1	1.34683e-30	0.27703	0.148	0.1	3.68749e-26	RGCs	MGST1
PET100	3.41411e-27	0.480103	0.462	0.484	9.3475e-23	RGCs	PET100
RCN1.1	2.20933e-25	0.273113	0.3	0.257	6.04893e-21	RGCs	RCN1
ADGRV1.1	2.69628e-24	0.258583	0.183	0.135	7.38214e-20	RGCs	ADGRV1
ATP5MD.1	7.68995e-24	0.303283	0.662	0.767	2.10543e-19	RGCs	ATP5MD
EEF1D.1	1.68558e-22	0.258275	0.577	0.634	4.61494e-18	RGCs	EEF1D
PHLDA1.1	2.36134e-22	0.31604	0.301	0.264	6.46513e-18	RGCs	PHLDA1
H2AFV.1	1.92749e-21	0.298248	0.469	0.478	5.27726e-17	RGCs	H2AFV
HES6.1	4.49529e-20	0.388269	0.488	0.518	1.23077e-15	RGCs	HES6
LMO3.1	1.23065e-16	-0.377043	0.336	0.398	3.36939e-12	RGCs	LMO3
S100A6	5.61247e-15	0.370507	0.13	0.098	1.53664e-10	RGCs	S100A6
CYSTM1	1.10404e-14	0.300155	0.181	0.152	3.02275e-10	RGCs	CYSTM1
CKS2.1	5.63071e-14	0.286216	0.324	0.306	1.54163e-09	RGCs	CKS2
CNN3.1	3.15e-12	0.276887	0.462	0.504	8.6244e-08	RGCs	CNN3
FLNA	9.74405e-12	0.271137	0.241	0.218	2.66782e-07	RGCs	FLNA
RPS10	1.06238e-09	0.275826	0.51	0.583	2.9087e-05	RGCs	RPS10
KLHDC8A	1.54344e-09	0.252953	0.164	0.142	4.22579e-05	RGCs	KLHDC8A
CHD7.1	2.57488e-09	0.251777	0.326	0.314	7.04978e-05	RGCs	CHD7
CLIC1.1	1.11325e-08	0.266222	0.317	0.316	0.000304798	RGCs	CLIC1
CDO1	4.11708e-08	0.295168	0.226	0.212	0.00112722	RGCs	CDO1
MT-ATP8	4.19174e-08	0.293316	0.193	0.177	0.00114766	RGCs	MT-ATP8
PEA15	2.10805e-07	0.293252	0.386	0.417	0.00577164	RGCs	PEA15
SDCBP	3.19439e-06	0.307911	0.406	0.463	0.0874593	RGCs	SDCBP
GLUL	7.26165e-06	0.274473	0.32	0.331	0.198817	RGCs	GLUL
RBP1	1.1593e-05	0.272333	0.182	0.168	0.317404	RGCs	RBP1
AC010642.2	3.07529e-05	0.323517	0.267	0.272	0.841983	RGCs	AC010642.2
WSB1	3.67888e-05	0.340387	0.594	0.783	1	RGCs	WSB1
PFN2	0.00086337	0.290685	0.468	0.568	1	RGCs	PFN2
RBMX.1	0.00116995	0.251123	0.546	0.647	1	RGCs	RBMX
HOPX.2	0	1.64062	0.778	0.198	0	oRGs	HOPX
FOS.2	0	1.63582	0.674	0.207	0	oRGs	FOS
VIM.2	0	1.55853	0.978	0.68	0	oRGs	VIM
PTN.2	0	1.53579	0.966	0.648	0	oRGs	PTN
FABP7.2	0	1.39917	0.979	0.721	0	oRGs	FABP7
SFRP1.1	0	1.37155	0.929	0.381	0	oRGs	SFRP1
CLU.1	0	1.36514	0.86	0.334	0	oRGs	CLU
HES5.2	0	1.34079	0.823	0.243	0	oRGs	HES5
ZFP36L1.2	0	1.29803	0.847	0.195	0	oRGs	ZFP36L1
IQGAP2.1	0	1.27326	0.772	0.146	0	oRGs	IQGAP2
TTYH1.2	0	1.25669	0.878	0.326	0	oRGs	TTYH1
SLC1A3.1	0	1.22221	0.718	0.124	0	oRGs	SLC1A3
DBI.2	0	1.19004	0.914	0.544	0	oRGs	DBI
ID4.2	0	1.18492	0.848	0.311	0	oRGs	ID4
SOX2.2	0	1.18253	0.955	0.306	0	oRGs	SOX2
PMP2.2	0	1.13984	0.49	0.135	0	oRGs	PMP2
QKI.2	0	1.10709	0.93	0.444	0	oRGs	QKI
SOX9.2	0	1.10083	0.782	0.208	0	oRGs	SOX9
GPM6B.2	0	1.07675	0.907	0.542	0	oRGs	GPM6B
C1orf61.2	0	1.04694	0.974	0.757	0	oRGs	C1orf61
HES1.2	0	1.01572	0.696	0.161	0	oRGs	HES1
GFAP	0	1.01219	0.344	0.042	0	oRGs	GFAP
FABP5.2	0	0.967325	0.879	0.697	0	oRGs	FABP5
C1QL1.1	0	0.925292	0.598	0.128	0	oRGs	C1QL1
LGALS3.1	0	0.923567	0.412	0.083	0	oRGs	LGALS3
PEA15.1	0	0.921453	0.78	0.37	0	oRGs	PEA15
B2M.2	0	0.90058	0.918	0.581	0	oRGs	B2M
PON2.2	0	0.8969	0.652	0.138	0	oRGs	PON2
PTPRZ1.1	0	0.896349	0.914	0.631	0	oRGs	PTPRZ1
SAT1.1	0	0.874149	0.645	0.329	0	oRGs	SAT1
GLI3.1	0	0.871462	0.651	0.14	0	oRGs	GLI3
EGR1.2	0	0.864499	0.512	0.164	0	oRGs	EGR1
ADGRV1.2	0	0.862154	0.478	0.099	0	oRGs	ADGRV1
JUNB	0	0.851648	0.481	0.166	0	oRGs	JUNB
ATP1B2	0	0.835958	0.597	0.189	0	oRGs	ATP1B2
GPC3.1	0	0.828717	0.552	0.111	0	oRGs	GPC3
IER2.1	0	0.828685	0.597	0.298	0	oRGs	IER2
HMGN3.2	0	0.82548	0.909	0.569	0	oRGs	HMGN3
MIR99AHG.1	0	0.820964	0.728	0.265	0	oRGs	MIR99AHG
SYNE2.1	0	0.820303	0.932	0.628	0	oRGs	SYNE2
SCRG1.1	0	0.815628	0.455	0.103	0	oRGs	SCRG1
PANTR1.2	0	0.814928	0.774	0.297	0	oRGs	PANTR1
ITGA6.1	0	0.809438	0.522	0.095	0	oRGs	ITGA6
SOCS3	0	0.802473	0.434	0.073	0	oRGs	SOCS3
TCIM.1	0	0.801103	0.497	0.076	0	oRGs	TCIM
HSPB1.2	0	0.786436	0.689	0.259	0	oRGs	HSPB1
NPY.2	0	0.784355	0.399	0.133	0	oRGs	NPY
BTG2.1	0	0.751662	0.496	0.196	0	oRGs	BTG2
FBXO32	0	0.742707	0.373	0.055	0	oRGs	FBXO32
GNAI2.1	0	0.736294	0.804	0.513	0	oRGs	GNAI2
CD99.1	0	0.725007	0.577	0.156	0	oRGs	CD99
CNN3.2	0	0.724662	0.793	0.465	0	oRGs	CNN3
HMGCS1	0	0.71648	0.844	0.566	0	oRGs	HMGCS1
METRN.2	0	0.709254	0.632	0.21	0	oRGs	METRN
CREB5.1	0	0.704454	0.542	0.141	0	oRGs	CREB5
B3GAT2.1	0	0.69396	0.612	0.223	0	oRGs	B3GAT2
SPARC.1	0	0.674605	0.488	0.111	0	oRGs	SPARC
BCAN	0	0.669035	0.324	0.036	0	oRGs	BCAN
LRRC3B	0	0.668747	0.558	0.202	0	oRGs	LRRC3B
MOB3B.1	0	0.667891	0.47	0.084	0	oRGs	MOB3B
NES.2	0	0.667103	0.492	0.128	0	oRGs	NES
CCND2.2	0	0.666603	0.898	0.602	0	oRGs	CCND2
LHX2.1	0	0.663672	0.764	0.366	0	oRGs	LHX2
PLPP3.1	0	0.660332	0.462	0.082	0	oRGs	PLPP3
FGFR3	0	0.65974	0.405	0.062	0	oRGs	FGFR3
PSRC1.1	0	0.658834	0.535	0.161	0	oRGs	PSRC1
IFI16.1	0	0.651636	0.542	0.177	0	oRGs	IFI16
FZD8.1	0	0.644728	0.419	0.063	0	oRGs	FZD8
FGFBP3	0	0.643823	0.564	0.246	0	oRGs	FGFBP3
IFI44L.1	0	0.643158	0.424	0.063	0	oRGs	IFI44L
COL11A1.1	0	0.631284	0.457	0.107	0	oRGs	COL11A1
ARX.1	0	0.626379	0.586	0.17	0	oRGs	ARX
PLP1	0	0.624193	0.41	0.142	0	oRGs	PLP1
RPS27L.1	0	0.62338	0.875	0.556	0	oRGs	RPS27L
MYO10.1	0	0.619929	0.576	0.21	0	oRGs	MYO10
RCN1.2	0	0.614924	0.611	0.22	0	oRGs	RCN1
MIR100HG	0	0.611866	0.676	0.342	0	oRGs	MIR100HG
EZR.1	0	0.607696	0.717	0.343	0	oRGs	EZR
SLC2A3	0	0.606686	0.429	0.152	0	oRGs	SLC2A3
LINC01965.1	0	0.605706	0.352	0.047	0	oRGs	LINC01965
EEF1D.2	0	0.603415	0.885	0.598	0	oRGs	EEF1D
DNAJC1.1	0	0.60201	0.555	0.215	0	oRGs	DNAJC1
RPS6.2	0	0.601288	0.981	0.905	0	oRGs	RPS6
FZD2.1	0	0.600342	0.465	0.129	0	oRGs	FZD2
PNRC1	0	0.598403	0.664	0.352	0	oRGs	PNRC1
ZFP36L2.1	0	0.594742	0.432	0.106	0	oRGs	ZFP36L2
DOK5.1	0	0.573378	0.639	0.271	0	oRGs	DOK5
BST2	0	0.569237	0.297	0.037	0	oRGs	BST2
AP1S2	0	0.566545	0.829	0.533	0	oRGs	AP1S2
FAM107A.1	0	0.561279	0.284	0.052	0	oRGs	FAM107A
HES4.1	0	0.559664	0.725	0.485	0	oRGs	HES4
MCL1	0	0.559149	0.536	0.267	0	oRGs	MCL1
F3	0	0.551815	0.302	0.04	0	oRGs	F3
ITGB8	0	0.543969	0.48	0.171	0	oRGs	ITGB8
DACH1.1	0	0.538825	0.522	0.172	0	oRGs	DACH1
ATP1A2	0	0.53555	0.24	0.032	0	oRGs	ATP1A2
CCN1	0	0.528219	0.273	0.063	0	oRGs	CCN1
YBX3.1	0	0.528043	0.401	0.103	0	oRGs	YBX3
CALD1	0	0.525177	0.782	0.452	0	oRGs	CALD1
SRI.2	0	0.523395	0.755	0.457	0	oRGs	SRI
CFI	0	0.523124	0.311	0.047	0	oRGs	CFI
CKB.2	0	0.522333	0.978	0.9	0	oRGs	CKB
FGFR1.1	0	0.520784	0.44	0.134	0	oRGs	FGFR1
SCN1A	0	0.519685	0.318	0.064	0	oRGs	SCN1A
JUN	0	0.517887	0.819	0.594	0	oRGs	JUN
PDLIM3.1	0	0.515759	0.324	0.064	0	oRGs	PDLIM3
CD63.1	0	0.51314	0.891	0.672	0	oRGs	CD63
SEPTIN2.1	0	0.511649	0.75	0.456	0	oRGs	SEPTIN2
ZBTB20.1	0	0.508778	0.574	0.244	0	oRGs	ZBTB20
GNG5.2	0	0.507475	0.757	0.381	0	oRGs	GNG5
SCD	0	0.506503	0.657	0.377	0	oRGs	SCD
SOX3.1	0	0.506062	0.319	0.064	0	oRGs	SOX3
GSTP1.2	0	0.506028	0.947	0.779	0	oRGs	GSTP1
KLF6	0	0.504919	0.564	0.319	0	oRGs	KLF6
LAPTM4B.1	0	0.504001	0.676	0.391	0	oRGs	LAPTM4B
GPC1	0	0.502476	0.52	0.24	0	oRGs	GPC1
RPL22L1.1	0	0.50122	0.553	0.262	0	oRGs	RPL22L1
CEBPD.1	0	0.498978	0.207	0.051	0	oRGs	CEBPD
HLA-A.1	0	0.498823	0.782	0.465	0	oRGs	HLA-A
ACTR3B	0	0.497631	0.491	0.214	0	oRGs	ACTR3B
ZFHX4	0	0.495073	0.532	0.193	0	oRGs	ZFHX4
PALLD.1	0	0.491052	0.519	0.221	0	oRGs	PALLD
LIMA1	0	0.490082	0.388	0.131	0	oRGs	LIMA1
GPX3	0	0.489693	0.168	0.013	0	oRGs	GPX3
VCAM1	0	0.488216	0.281	0.039	0	oRGs	VCAM1
GPC4.1	0	0.487552	0.412	0.13	0	oRGs	GPC4
RHOC.1	0	0.484393	0.37	0.093	0	oRGs	RHOC
CYP51A1	0	0.483334	0.723	0.509	0	oRGs	CYP51A1
CDO1.1	0	0.483021	0.475	0.183	0	oRGs	CDO1
EFNB1.1	0	0.479536	0.469	0.19	0	oRGs	EFNB1
CITED1	0	0.47926	0.331	0.125	0	oRGs	CITED1
SEPTIN7	0	0.478292	0.945	0.847	0	oRGs	SEPTIN7
SOX6	0	0.476715	0.348	0.079	0	oRGs	SOX6
ACAT2.1	0	0.476183	0.677	0.44	0	oRGs	ACAT2
PLAT	0	0.475965	0.217	0.031	0	oRGs	PLAT
LTBP1.1	0	0.475463	0.313	0.053	0	oRGs	LTBP1
KCNN3	0	0.47515	0.42	0.174	0	oRGs	KCNN3
NFE2L2	0	0.474185	0.462	0.181	0	oRGs	NFE2L2
NPC2.1	0	0.473597	0.523	0.216	0	oRGs	NPC2
EMP3.2	0	0.470828	0.374	0.1	0	oRGs	EMP3
NPAS3	0	0.469441	0.425	0.135	0	oRGs	NPAS3
HLA-E	0	0.465779	0.307	0.065	0	oRGs	HLA-E
MSMO1	0	0.464876	0.729	0.508	0	oRGs	MSMO1
TRIM24.1	0	0.464141	0.638	0.381	0	oRGs	TRIM24
FAM182A	0	0.462349	0.318	0.071	0	oRGs	FAM182A
IDI1	0	0.456396	0.805	0.615	0	oRGs	IDI1
CRY1	0	0.455439	0.411	0.165	0	oRGs	CRY1
ECI2.1	0	0.452485	0.51	0.222	0	oRGs	ECI2
IFITM3.1	0	0.451835	0.353	0.079	0	oRGs	IFITM3
FAM181B	0	0.449228	0.466	0.219	0	oRGs	FAM181B
RPL3	0	0.446884	0.992	0.966	0	oRGs	RPL3
LIX1.1	0	0.446268	0.289	0.055	0	oRGs	LIX1
GAB1.1	0	0.44593	0.321	0.077	0	oRGs	GAB1
RPL12.2	0	0.445629	0.97	0.888	0	oRGs	RPL12
PAX6.2	0	0.445567	0.705	0.303	0	oRGs	PAX6
TMEM47	0	0.445222	0.417	0.157	0	oRGs	TMEM47
NAP1L1.1	0	0.44423	0.931	0.777	0	oRGs	NAP1L1
SOX21.2	0	0.44402	0.334	0.076	0	oRGs	SOX21
SPECC1.1	0	0.442071	0.412	0.161	0	oRGs	SPECC1
VEPH1	0	0.441945	0.289	0.044	0	oRGs	VEPH1
C21orf62	0	0.441639	0.235	0.04	0	oRGs	C21orf62
RAB31.1	0	0.438677	0.346	0.098	0	oRGs	RAB31
FERMT2.1	0	0.438046	0.441	0.179	0	oRGs	FERMT2
ANXA5.2	0	0.435868	0.398	0.123	0	oRGs	ANXA5
IL33	0	0.434946	0.236	0.038	0	oRGs	IL33
ASPH.1	0	0.433194	0.487	0.246	0	oRGs	ASPH
NOTCH1.2	0	0.430618	0.39	0.13	0	oRGs	NOTCH1
FDPS.1	0	0.430465	0.791	0.584	0	oRGs	FDPS
COL4A5	0	0.42974	0.317	0.075	0	oRGs	COL4A5
GCSH.1	0	0.428821	0.687	0.432	0	oRGs	GCSH
STAT3	0	0.428534	0.564	0.313	0	oRGs	STAT3
RPL17	0	0.427911	0.988	0.97	0	oRGs	RPL17
MRC2	0	0.427235	0.28	0.047	0	oRGs	MRC2
NOTCH2.1	0	0.426429	0.304	0.07	0	oRGs	NOTCH2
SDCBP.1	0	0.424962	0.679	0.431	0	oRGs	SDCBP
LRRC17	0	0.42367	0.267	0.048	0	oRGs	LRRC17
ADGRG1	0	0.422608	0.543	0.296	0	oRGs	ADGRG1
GULP1	0	0.422202	0.323	0.083	0	oRGs	GULP1
SNX3	0	0.421864	0.747	0.522	0	oRGs	SNX3
ZMAT3	0	0.415165	0.449	0.208	0	oRGs	ZMAT3
SEPTIN11.1	0	0.41369	0.856	0.668	0	oRGs	SEPTIN11
TAGLN2.1	0	0.413344	0.292	0.104	0	oRGs	TAGLN2
MT3.1	0	0.41332	0.271	0.077	0	oRGs	MT3
RHOA.1	0	0.412473	0.693	0.442	0	oRGs	RHOA
RPS24	0	0.412408	0.994	0.983	0	oRGs	RPS24
GAPDH.1	0	0.410138	0.973	0.887	0	oRGs	GAPDH
INTU	0	0.409855	0.441	0.214	0	oRGs	INTU
CDK2AP1.1	0	0.40963	0.482	0.215	0	oRGs	CDK2AP1
FAT1.1	0	0.409584	0.396	0.146	0	oRGs	FAT1
GLUL.1	0	0.409211	0.542	0.305	0	oRGs	GLUL
PHGDH.1	0	0.405107	0.469	0.202	0	oRGs	PHGDH
HTRA1	0	0.403775	0.296	0.063	0	oRGs	HTRA1
LITAF.1	0	0.402848	0.289	0.074	0	oRGs	LITAF
TJP1.1	0	0.398795	0.437	0.189	0	oRGs	TJP1
PHLDA1.2	0	0.398238	0.502	0.239	0	oRGs	PHLDA1
MCUB.1	0	0.397977	0.384	0.125	0	oRGs	MCUB
DARS	0	0.397444	0.517	0.274	0	oRGs	DARS
TET1	0	0.395266	0.435	0.192	0	oRGs	TET1
RPS19	0	0.395219	0.995	0.981	0	oRGs	RPS19
CLNS1A	0	0.392158	0.614	0.381	0	oRGs	CLNS1A
PDPN	0	0.390501	0.244	0.043	0	oRGs	PDPN
MEIS2	0	0.390356	0.899	0.631	0	oRGs	MEIS2
GPC6	0	0.389184	0.323	0.109	0	oRGs	GPC6
RPS2.1	0	0.388738	0.996	0.986	0	oRGs	RPS2
PTH2R	0	0.388694	0.224	0.024	0	oRGs	PTH2R
RPL41	0	0.387261	0.989	0.976	0	oRGs	RPL41
S1PR1	0	0.387232	0.251	0.039	0	oRGs	S1PR1
TKT	0	0.385375	0.848	0.662	0	oRGs	TKT
LRRC10B	0	0.385128	0.211	0.029	0	oRGs	LRRC10B
RPS15A	0	0.385038	0.986	0.957	0	oRGs	RPS15A
TBC1D1.1	0	0.384504	0.314	0.091	0	oRGs	TBC1D1
SALL1.1	0	0.383178	0.29	0.071	0	oRGs	SALL1
RPS9.1	0	0.381035	0.984	0.945	0	oRGs	RPS9
ECI1.1	0	0.380644	0.373	0.133	0	oRGs	ECI1
RPL13	0	0.380616	0.996	0.988	0	oRGs	RPL13
FSTL1	0	0.380171	0.245	0.053	0	oRGs	FSTL1
ST5	0	0.377896	0.273	0.085	0	oRGs	ST5
RPLP0.1	0	0.374048	0.98	0.939	0	oRGs	RPLP0
COL4A6	0	0.373956	0.27	0.071	0	oRGs	COL4A6
NAPEPLD.1	0	0.373839	0.325	0.114	0	oRGs	NAPEPLD
BBX	0	0.372979	0.497	0.259	0	oRGs	BBX
KCNIP4	0	0.372545	0.239	0.068	0	oRGs	KCNIP4
RACK1	0	0.372325	0.986	0.94	0	oRGs	RACK1
CRB2	0	0.371604	0.237	0.037	0	oRGs	CRB2
LGALS3BP	0	0.368344	0.329	0.111	0	oRGs	LGALS3BP
ZEB1.1	0	0.365579	0.448	0.217	0	oRGs	ZEB1
RPL13A	0	0.36549	0.992	0.973	0	oRGs	RPL13A
CDCA7L.1	0	0.365261	0.293	0.079	0	oRGs	CDCA7L
RPL7	0	0.363309	0.983	0.952	0	oRGs	RPL7
FLNA.1	0	0.362921	0.427	0.196	0	oRGs	FLNA
RPS7	0	0.36291	0.988	0.963	0	oRGs	RPS7
TMEM98.1	0	0.362277	0.455	0.218	0	oRGs	TMEM98
SOX1.1	0	0.36217	0.277	0.07	0	oRGs	SOX1
MEGF10	0	0.359019	0.241	0.045	0	oRGs	MEGF10
MAGI2-AS3	0	0.35877	0.357	0.129	0	oRGs	MAGI2-AS3
ADK	0	0.358682	0.351	0.145	0	oRGs	ADK
CA12	0	0.357844	0.267	0.079	0	oRGs	CA12
RFX4	0	0.357535	0.287	0.08	0	oRGs	RFX4
RPL5	0	0.356633	0.987	0.965	0	oRGs	RPL5
RPS14	0	0.354508	0.993	0.973	0	oRGs	RPS14
GAS1.1	0	0.354296	0.253	0.08	0	oRGs	GAS1
RPS3.1	0	0.352974	0.983	0.949	0	oRGs	RPS3
PLCE1.1	0	0.351677	0.289	0.098	0	oRGs	PLCE1
LRIG1	0	0.349952	0.273	0.073	0	oRGs	LRIG1
SCARA3	0	0.349166	0.223	0.044	0	oRGs	SCARA3
MAPK4	0	0.348187	0.254	0.066	0	oRGs	MAPK4
RPL8.1	0	0.347968	0.985	0.954	0	oRGs	RPL8
HSDL2	0	0.347511	0.283	0.089	0	oRGs	HSDL2
REST	0	0.347367	0.311	0.109	0	oRGs	REST
CD9	0	0.344696	0.194	0.039	0	oRGs	CD9
JAM3	0	0.34413	0.297	0.109	0	oRGs	JAM3
SPTSSA.1	0	0.342834	0.363	0.152	0	oRGs	SPTSSA
TIMP1	0	0.342636	0.248	0.059	0	oRGs	TIMP1
PBXIP1	0	0.339407	0.222	0.047	0	oRGs	PBXIP1
PSAT1.1	0	0.3393	0.334	0.137	0	oRGs	PSAT1
ADAMTS6	0	0.337616	0.244	0.061	0	oRGs	ADAMTS6
ARHGEF6	0	0.337466	0.207	0.034	0	oRGs	ARHGEF6
LINC00511	0	0.337157	0.316	0.119	0	oRGs	LINC00511
RPL7A	0	0.336119	0.993	0.972	0	oRGs	RPL7A
PLCH1	0	0.334812	0.267	0.088	0	oRGs	PLCH1
NT5C	0	0.332925	0.331	0.132	0	oRGs	NT5C
RPL10A	0	0.332913	0.976	0.927	0	oRGs	RPL10A
FOSB	0	0.330876	0.118	0.019	0	oRGs	FOSB
BMP7	0	0.328996	0.292	0.1	0	oRGs	BMP7
RPL6	0	0.325361	0.988	0.968	0	oRGs	RPL6
OBSL1	0	0.324645	0.291	0.107	0	oRGs	OBSL1
RPS15.1	0	0.324301	0.99	0.97	0	oRGs	RPS15
MLC1	0	0.320361	0.205	0.033	0	oRGs	MLC1
ADAM9	0	0.319525	0.275	0.093	0	oRGs	ADAM9
THSD4	0	0.319206	0.195	0.034	0	oRGs	THSD4
RPS3A	0	0.319029	0.994	0.981	0	oRGs	RPS3A
RPL10	0	0.318344	0.994	0.98	0	oRGs	RPL10
SOX2-OT.1	0	0.317677	0.513	0.18	0	oRGs	SOX2-OT
LIPG	0	0.31743	0.189	0.027	0	oRGs	LIPG
TSPAN6	0	0.3116	0.288	0.109	0	oRGs	TSPAN6
TFPI	0	0.30782	0.155	0.017	0	oRGs	TFPI
EEF1A1	0	0.307799	0.997	0.983	0	oRGs	EEF1A1
ABHD3	0	0.304409	0.221	0.051	0	oRGs	ABHD3
IRF9	0	0.303809	0.255	0.079	0	oRGs	IRF9
RPL36	0	0.301921	0.974	0.932	0	oRGs	RPL36
RPS27A	0	0.301326	0.991	0.968	0	oRGs	RPS27A
RPL29	0	0.296295	0.989	0.965	0	oRGs	RPL29
ZFP36	0	0.295602	0.135	0.02	0	oRGs	ZFP36
MT2A.1	0	0.294715	0.23	0.057	0	oRGs	MT2A
DACT2	0	0.294342	0.168	0.019	0	oRGs	DACT2
PIR	0	0.293381	0.234	0.074	0	oRGs	PIR
RPL27A	0	0.292549	0.974	0.932	0	oRGs	RPL27A
HS6ST2	0	0.291598	0.242	0.074	0	oRGs	HS6ST2
SERPINB6	0	0.291212	0.205	0.049	0	oRGs	SERPINB6
PAWR	0	0.289397	0.267	0.096	0	oRGs	PAWR
PRDM16	0	0.28733	0.198	0.048	0	oRGs	PRDM16
RPS8	0	0.282209	0.99	0.97	0	oRGs	RPS8
AIF1L.1	0	0.2819	0.2	0.043	0	oRGs	AIF1L
GNG12	0	0.281343	0.204	0.053	0	oRGs	GNG12
IFITM2	0	0.280581	0.198	0.043	0	oRGs	IFITM2
RPL35A	0	0.280395	0.983	0.954	0	oRGs	RPL35A
PCGF5	0	0.279149	0.221	0.067	0	oRGs	PCGF5
CSF1	0	0.277767	0.161	0.026	0	oRGs	CSF1
PDLIM4	0	0.277444	0.194	0.046	0	oRGs	PDLIM4
DIPK1C	0	0.276589	0.162	0.016	0	oRGs	DIPK1C
AC067773.1	0	0.275878	0.229	0.07	0	oRGs	AC067773.1
SAMD4A	0	0.275098	0.176	0.033	0	oRGs	SAMD4A
RPL11	0	0.268745	0.99	0.969	0	oRGs	RPL11
PDGFRB	0	0.268691	0.161	0.031	0	oRGs	PDGFRB
NEK6	0	0.266779	0.201	0.055	0	oRGs	NEK6
RGS20	0	0.266285	0.192	0.042	0	oRGs	RGS20
SELENOP	0	0.263518	0.152	0.021	0	oRGs	SELENOP
LRRTM3	0	0.263248	0.196	0.054	0	oRGs	LRRTM3
FGF2	0	0.260626	0.194	0.051	0	oRGs	FGF2
EEPD1	0	0.260422	0.166	0.032	0	oRGs	EEPD1
EDNRB	0	0.258377	0.167	0.034	0	oRGs	EDNRB
RPS18	0	0.258138	0.993	0.977	0	oRGs	RPS18
FKBP10	0	0.25617	0.191	0.052	0	oRGs	FKBP10
MARCKSL1.2	0	-0.360066	0.951	0.941	0	oRGs	MARCKSL1
TUBA1A.1	0	-0.398057	0.999	0.993	0	oRGs	TUBA1A
PFDN2.1	0	-0.453806	0.65	0.777	0	oRGs	PFDN2
BASP1.2	0	-0.464588	0.961	0.957	0	oRGs	BASP1
TTC3.2	0	-0.472902	0.897	0.91	0	oRGs	TTC3
COX7A2.1	0	-0.475285	0.748	0.846	0	oRGs	COX7A2
CALM1.2	0	-0.478671	0.943	0.952	0	oRGs	CALM1
MAP1B.2	0	-0.502349	0.984	0.977	0	oRGs	MAP1B
YWHAB.2	0	-0.507386	0.742	0.827	0	oRGs	YWHAB
CELF3.1	0	-0.509497	0.054	0.31	0	oRGs	CELF3
GABRB3.1	0	-0.513425	0.044	0.282	0	oRGs	GABRB3
NFASC.1	0	-0.516168	0.035	0.276	0	oRGs	NFASC
ATP6V1G2.1	0	-0.518027	0.076	0.326	0	oRGs	ATP6V1G2
GDAP1L1.2	0	-0.523533	0.077	0.336	0	oRGs	GDAP1L1
BZW2.2	0	-0.537856	0.191	0.453	0	oRGs	BZW2
STXBP1.1	0	-0.537915	0.167	0.428	0	oRGs	STXBP1
ATP1A3.1	0	-0.540467	0.041	0.301	0	oRGs	ATP1A3
ATCAY.2	0	-0.542327	0.209	0.473	0	oRGs	ATCAY
PAFAH1B3.2	0	-0.54348	0.692	0.815	0	oRGs	PAFAH1B3
DPF1.2	0	-0.544376	0.092	0.346	0	oRGs	DPF1
TUBB2A.1	0	-0.548754	0.743	0.854	0	oRGs	TUBB2A
SBK1.1	0	-0.552454	0.154	0.433	0	oRGs	SBK1
CNIH2.1	0	-0.556272	0.148	0.409	0	oRGs	CNIH2
NAV1.2	0	-0.559692	0.127	0.396	0	oRGs	NAV1
OCIAD2.1	0	-0.561201	0.334	0.578	0	oRGs	OCIAD2
C3orf14.1	0	-0.563256	0.322	0.563	0	oRGs	C3orf14
PAK3.1	0	-0.566048	0.417	0.645	0	oRGs	PAK3
SLC17A7.1	0	-0.566373	0.042	0.294	0	oRGs	SLC17A7
UCHL1.1	0	-0.566645	0.785	0.851	0	oRGs	UCHL1
DRAXIN.2	0	-0.568635	0.125	0.389	0	oRGs	DRAXIN
TUBB.2	0	-0.572772	0.898	0.929	0	oRGs	TUBB
CEP170.2	0	-0.57512	0.45	0.673	0	oRGs	CEP170
SEC11C.1	0	-0.576557	0.398	0.636	0	oRGs	SEC11C
SRRM4.2	0	-0.580784	0.031	0.295	0	oRGs	SRRM4
YWHAH.2	0	-0.582454	0.537	0.713	0	oRGs	YWHAH
KIAA0408.2	0	-0.584382	0.239	0.512	0	oRGs	KIAA0408
AMER2.2	0	-0.585662	0.184	0.46	0	oRGs	AMER2
ARL6IP1.1	0	-0.599501	0.484	0.694	0	oRGs	ARL6IP1
KLC1.1	0	-0.599946	0.407	0.653	0	oRGs	KLC1
RAB3A.2	0	-0.601913	0.078	0.377	0	oRGs	RAB3A
PAK5.2	0	-0.607651	0.073	0.343	0	oRGs	PAK5
CELF5.1	0	-0.612162	0.142	0.436	0	oRGs	CELF5
NREP.1	0	-0.616455	0.619	0.785	0	oRGs	NREP
RNF165.1	0	-0.618858	0.188	0.457	0	oRGs	RNF165
YWHAG.1	0	-0.623169	0.388	0.651	0	oRGs	YWHAG
SCN3B.2	0	-0.628812	0.053	0.342	0	oRGs	SCN3B
LINC00599.1	0	-0.629598	0.044	0.325	0	oRGs	LINC00599
CDK5R1.1	0	-0.650371	0.161	0.468	0	oRGs	CDK5R1
SYP.2	0	-0.659785	0.101	0.412	0	oRGs	SYP
APLP1.1	0	-0.662425	0.141	0.45	0	oRGs	APLP1
SNHG14.2	0	-0.664436	0.718	0.835	0	oRGs	SNHG14
TERF2IP.2	0	-0.672363	0.59	0.788	0	oRGs	TERF2IP
MAP2.1	0	-0.673954	0.593	0.78	0	oRGs	MAP2
LINGO1.2	0	-0.67431	0.05	0.353	0	oRGs	LINGO1
NBEA.2	0	-0.676957	0.146	0.418	0	oRGs	NBEA
EEF1A2.2	0	-0.680668	0.128	0.446	0	oRGs	EEF1A2
THRA.2	0	-0.688864	0.262	0.557	0	oRGs	THRA
VAMP2.2	0	-0.689241	0.573	0.769	0	oRGs	VAMP2
SPINT2.2	0	-0.690099	0.049	0.36	0	oRGs	SPINT2
UBE2S.1	0	-0.691945	0.395	0.631	0	oRGs	UBE2S
FAM49A.2	0	-0.695871	0.156	0.402	0	oRGs	FAM49A
TBR1.1	0	-0.697227	0.053	0.345	0	oRGs	TBR1
CAMKV.1	0	-0.699218	0.063	0.37	0	oRGs	CAMKV
CHD3.1	0	-0.704464	0.25	0.561	0	oRGs	CHD3
PDE1A.2	0	-0.714936	0.085	0.358	0	oRGs	PDE1A
ELAVL3.2	0	-0.715249	0.418	0.708	0	oRGs	ELAVL3
CSRNP3.2	0	-0.722009	0.096	0.409	0	oRGs	CSRNP3
JPT1.1	0	-0.724368	0.862	0.924	0	oRGs	JPT1
ANK3.2	0	-0.740048	0.12	0.42	0	oRGs	ANK3
ATP6V0B.1	0	-0.748924	0.472	0.739	0	oRGs	ATP6V0B
KIDINS220.2	0	-0.749344	0.445	0.697	0	oRGs	KIDINS220
SSTR2.2	0	-0.751411	0.068	0.343	0	oRGs	SSTR2
SH3BP5.2	0	-0.75932	0.086	0.45	0	oRGs	SH3BP5
OLFM1.2	0	-0.764899	0.105	0.454	0	oRGs	OLFM1
CAMK2N1.2	0	-0.767141	0.524	0.728	0	oRGs	CAMK2N1
TSPAN13.1	0	-0.769771	0.098	0.46	0	oRGs	TSPAN13
SEZ6L2.2	0	-0.778783	0.111	0.471	0	oRGs	SEZ6L2
CPE.2	0	-0.78774	0.533	0.764	0	oRGs	CPE
CELF4.2	0	-0.788266	0.076	0.387	0	oRGs	CELF4
AUTS2.2	0	-0.803664	0.224	0.564	0	oRGs	AUTS2
SNAP25.1	0	-0.807717	0.12	0.449	0	oRGs	SNAP25
SHTN1.2	0	-0.811732	0.1	0.443	0	oRGs	SHTN1
SLA.2	0	-0.815153	0.051	0.337	0	oRGs	SLA
CDKN2D.2	0	-0.82309	0.152	0.537	0	oRGs	CDKN2D
ELAVL4.2	0	-0.826268	0.171	0.555	0	oRGs	ELAVL4
PGM2L1.2	0	-0.835331	0.159	0.517	0	oRGs	PGM2L1
IGFBPL1.2	0	-0.850071	0.085	0.438	0	oRGs	IGFBPL1
CRMP1.2	0	-0.851456	0.421	0.709	0	oRGs	CRMP1
BCL11A.2	0	-0.852779	0.357	0.614	0	oRGs	BCL11A
SCG5.2	0	-0.862341	0.167	0.454	0	oRGs	SCG5
NELL2.1	0	-0.864535	0.1	0.46	0	oRGs	NELL2
TMSB10.1	0	-0.871502	0.984	0.984	0	oRGs	TMSB10
TUBB3.2	0	-0.872184	0.852	0.922	0	oRGs	TUBB3
BEX2.1	0	-0.876996	0.673	0.86	0	oRGs	BEX2
NSG1.2	0	-0.882225	0.176	0.587	0	oRGs	NSG1
BCL11B.2	0	-0.886127	0.119	0.453	0	oRGs	BCL11B
MAPT.2	0	-0.892199	0.162	0.525	0	oRGs	MAPT
CSRP2.2	0	-0.895079	0.574	0.7	0	oRGs	CSRP2
TAGLN3.1	0	-0.913635	0.208	0.62	0	oRGs	TAGLN3
RUNX1T1.2	0	-0.927824	0.096	0.424	0	oRGs	RUNX1T1
CXADR.2	0	-0.929334	0.139	0.549	0	oRGs	CXADR
PCLO.2	0	-0.934324	0.069	0.41	0	oRGs	PCLO
INA.2	0	-0.940851	0.084	0.495	0	oRGs	INA
MYT1L.2	0	-0.945939	0.062	0.463	0	oRGs	MYT1L
SOX11.2	0	-0.954344	0.695	0.854	0	oRGs	SOX11
STMN1	0	-0.955856	0.899	0.955	0	oRGs	STMN1
GPM6A.1	0	-0.970975	0.544	0.808	0	oRGs	GPM6A
TTC9B.2	0	-0.97657	0.082	0.515	0	oRGs	TTC9B
KCNQ1OT1.2	0	-0.990993	0.221	0.564	0	oRGs	KCNQ1OT1
SCG3.2	0	-1.01448	0.089	0.558	0	oRGs	SCG3
MLLT11.2	0	-1.01558	0.535	0.828	0	oRGs	MLLT11
RBFOX2.2	0	-1.02195	0.276	0.687	0	oRGs	RBFOX2
ARPP21.2	0	-1.03019	0.066	0.391	0	oRGs	ARPP21
NRXN1.2	0	-1.03581	0.251	0.634	0	oRGs	NRXN1
BEX1.1	0	-1.03597	0.391	0.768	0	oRGs	BEX1
NSG2.2	0	-1.03893	0.091	0.517	0	oRGs	NSG2
CD24.1	0	-1.08431	0.221	0.675	0	oRGs	CD24
GAP43.2	0	-1.12122	0.491	0.781	0	oRGs	GAP43
SOX4.2	0	-1.15671	0.895	0.958	0	oRGs	SOX4
CNTNAP2.2	0	-1.16887	0.219	0.577	0	oRGs	CNTNAP2
SYT1.2	0	-1.17513	0.271	0.688	0	oRGs	SYT1
RTN1.2	0	-1.18627	0.324	0.682	0	oRGs	RTN1
GRIA2.2	0	-1.19067	0.104	0.513	0	oRGs	GRIA2
DCX.2	0	-1.21594	0.567	0.841	0	oRGs	DCX
PCSK1N.2	0	-1.22837	0.335	0.733	0	oRGs	PCSK1N
NEUROD2.2	0	-1.28044	0.11	0.545	0	oRGs	NEUROD2
NEUROD6.2	0	-1.5023	0.149	0.571	0	oRGs	NEUROD6
STMN2.2	0	-2.06	0.357	0.807	0	oRGs	STMN2
CAMK2B.2	4.86413e-307	-0.526482	0.039	0.274	1.33175e-302	oRGs	CAMK2B
DYNLL1	2.11554e-306	-0.3963	0.908	0.921	5.79215e-302	oRGs	DYNLL1
PTGFRN	5.25502e-306	0.315096	0.28	0.106	1.43877e-301	oRGs	PTGFRN
IFI27L2	9.67599e-306	0.344572	0.459	0.231	2.64919e-301	oRGs	IFI27L2
GNAI1.2	2.26949e-305	-0.521829	0.109	0.362	6.21363e-301	oRGs	GNAI1
SCRN1	6.05166e-305	0.398876	0.598	0.369	1.65688e-300	oRGs	SCRN1
AKAP9.2	3.97846e-304	-0.538612	0.576	0.73	1.08926e-299	oRGs	AKAP9
LRRC7.2	5.8919e-304	-0.560644	0.055	0.293	1.61314e-299	oRGs	LRRC7
CNR1.1	2.11016e-303	-0.591358	0.075	0.317	5.77742e-299	oRGs	CNR1
UTRN.1	2.0887e-302	0.282064	0.234	0.078	5.71865e-298	oRGs	UTRN
SERF2	2.39906e-299	0.288157	0.924	0.793	6.56838e-295	oRGs	SERF2
HLA-C.1	3.26317e-299	0.396954	0.552	0.306	8.93424e-295	oRGs	HLA-C
RPS12	4.96164e-299	0.265855	0.987	0.962	1.35845e-294	oRGs	RPS12
CASP6	1.75534e-298	0.279168	0.227	0.075	4.80595e-294	oRGs	CASP6
BOC	2.63389e-298	0.287399	0.243	0.084	7.21131e-294	oRGs	BOC
RPL35.1	3.07785e-298	0.298097	0.968	0.921	8.42685e-294	oRGs	RPL35
NFIB.2	2.33843e-295	-0.763099	0.724	0.739	6.4024e-291	oRGs	NFIB
RPAIN.1	3.58499e-295	-0.447689	0.546	0.718	9.81534e-291	oRGs	RPAIN
SH3BGRL	5.13636e-295	0.375506	0.487	0.266	1.40628e-290	oRGs	SH3BGRL
STK39	1.70687e-293	0.326943	0.332	0.143	4.67324e-289	oRGs	STK39
SQLE	1.1436e-292	0.398387	0.802	0.611	3.13106e-288	oRGs	SQLE
CMBL	1.37636e-292	0.373622	0.448	0.233	3.76832e-288	oRGs	CMBL
TMEM131	6.28293e-291	0.346827	0.399	0.194	1.7202e-286	oRGs	TMEM131
SCD5.1	8.07509e-291	-0.521098	0.109	0.351	2.21088e-286	oRGs	SCD5
CHGB.1	5.60535e-289	-0.47346	0.038	0.262	1.53469e-284	oRGs	CHGB
QPRT	8.77957e-289	0.262892	0.26	0.094	2.40376e-284	oRGs	QPRT
PODXL2.2	2.4352e-288	-0.525094	0.293	0.525	6.66733e-284	oRGs	PODXL2
SPATA13	5.13436e-288	0.321809	0.322	0.136	1.40574e-283	oRGs	SPATA13
VEGFB.1	9.82143e-287	0.341677	0.444	0.229	2.68901e-282	oRGs	VEGFB
CALM3.1	5.03696e-286	-0.459093	0.629	0.758	1.37907e-281	oRGs	CALM3
GPC2.1	2.45394e-285	-0.486187	0.116	0.36	6.71864e-281	oRGs	GPC2
KIF3A.2	1.64211e-284	-0.524544	0.304	0.537	4.49593e-280	oRGs	KIF3A
LDLR	2.17624e-284	0.327049	0.297	0.12	5.95832e-280	oRGs	LDLR
MALAT1	4.01605e-284	0.278573	1	1	1.09955e-279	oRGs	MALAT1
ELAVL2	4.10424e-283	-0.533192	0.047	0.272	1.1237e-278	oRGs	ELAVL2
TMEM35A.2	4.59938e-283	-0.55995	0.229	0.468	1.25926e-278	oRGs	TMEM35A
AAMDC.1	5.381e-283	0.310292	0.324	0.138	1.47326e-278	oRGs	AAMDC
SNCA.1	6.76309e-283	-0.617151	0.151	0.384	1.85167e-278	oRGs	SNCA
THSD7A.2	6.35346e-282	-0.733409	0.129	0.364	1.73951e-277	oRGs	THSD7A
ABRACL.1	7.69928e-280	-0.577977	0.297	0.518	2.10798e-275	oRGs	ABRACL
DAAM1.2	9.61325e-280	-0.529028	0.429	0.629	2.63201e-275	oRGs	DAAM1
PGM1	3.99e-279	0.283895	0.274	0.108	1.09242e-274	oRGs	PGM1
EFTUD2	1.54597e-277	0.391143	0.391	0.195	4.23272e-273	oRGs	EFTUD2
AC004158.1.2	9.97431e-276	-0.576677	0.032	0.247	2.73087e-271	oRGs	AC004158.1
CALM2	3.81957e-275	-0.315132	0.948	0.946	1.04576e-270	oRGs	CALM2
PLTP	5.20172e-275	0.251222	0.212	0.071	1.42418e-270	oRGs	PLTP
POU2F2.1	6.85274e-274	-0.485647	0.031	0.244	1.87621e-269	oRGs	POU2F2
LY6H.1	2.09524e-273	-0.561747	0.446	0.623	5.73655e-269	oRGs	LY6H
CDCA7.1	5.02739e-272	0.258695	0.217	0.073	1.37645e-267	oRGs	CDCA7
RPS20.1	1.59808e-271	0.281248	0.958	0.894	4.37538e-267	oRGs	RPS20
NR2F1	4.7136e-271	0.250364	0.901	0.71	1.29054e-266	oRGs	NR2F1
RPL23	5.5122e-271	0.283851	0.973	0.932	1.50919e-266	oRGs	RPL23
POU3F3.1	2.12802e-270	0.326678	0.656	0.408	5.82631e-266	oRGs	POU3F3
HADHB	3.92813e-270	0.314691	0.396	0.196	1.07548e-265	oRGs	HADHB
ATF3	2.79619e-269	0.382055	0.182	0.055	7.6557e-265	oRGs	ATF3
LINC01122.2	1.71561e-268	-0.494969	0.059	0.28	4.69718e-264	oRGs	LINC01122
SEPTIN10.1	5.00217e-268	0.266611	0.262	0.101	1.36954e-263	oRGs	SEPTIN10
OGFRL1	6.28403e-267	0.301363	0.226	0.08	1.72051e-262	oRGs	OGFRL1
NME4.1	1.08718e-266	0.371275	0.529	0.312	2.97659e-262	oRGs	NME4
PRKAR2B.2	2.3298e-265	-0.516748	0.171	0.406	6.37875e-261	oRGs	PRKAR2B
NKAIN3.1	6.07391e-265	0.320298	0.355	0.162	1.66297e-260	oRGs	NKAIN3
MYO5B	3.33175e-264	0.33983	0.261	0.102	9.12201e-260	oRGs	MYO5B
FNBP1L.2	9.14129e-264	-0.527477	0.494	0.669	2.50279e-259	oRGs	FNBP1L
PTMS	7.7557e-262	-0.320431	0.916	0.926	2.12343e-257	oRGs	PTMS
GABBR2.2	9.93758e-262	-0.459714	0.032	0.24	2.72081e-257	oRGs	GABBR2
SLC38A1.2	1.67764e-261	-0.480236	0.119	0.35	4.5932e-257	oRGs	SLC38A1
BDH2	2.80042e-261	0.259404	0.288	0.118	7.66727e-257	oRGs	BDH2
DISP2.1	1.47163e-260	-0.44038	0.034	0.242	4.02919e-256	oRGs	DISP2
CTTNBP2.1	3.21126e-260	-0.486968	0.064	0.281	8.79212e-256	oRGs	CTTNBP2
PTPRD.1	5.92065e-260	-0.501228	0.04	0.249	1.62102e-255	oRGs	PTPRD
ITM2C	8.9532e-259	0.389923	0.433	0.235	2.4513e-254	oRGs	ITM2C
KIF21B.1	7.21967e-258	-0.43896	0.055	0.268	1.97667e-253	oRGs	KIF21B
FUT8	5.21121e-256	0.319429	0.337	0.155	1.42678e-251	oRGs	FUT8
SEPTIN9	1.39735e-253	0.319891	0.388	0.194	3.82579e-249	oRGs	SEPTIN9
DLL3.1	7.81346e-253	-0.434013	0.077	0.296	2.13925e-248	oRGs	DLL3
PPFIA2.1	1.07268e-252	-0.510334	0.086	0.304	2.9369e-248	oRGs	PPFIA2
SLC25A4.1	1.90372e-252	-0.481501	0.374	0.579	5.21218e-248	oRGs	SLC25A4
PEX2	4.80291e-252	0.266038	0.269	0.109	1.31499e-247	oRGs	PEX2
ANP32E.1	1.98176e-251	0.266827	0.535	0.295	5.42585e-247	oRGs	ANP32E
ACTL6B.1	7.28554e-251	-0.395069	0.026	0.224	1.99471e-246	oRGs	ACTL6B
NOL4.1	1.28352e-250	-0.459695	0.105	0.328	3.51415e-246	oRGs	NOL4
LINC01551.1	1.7696e-247	0.354044	0.824	0.614	4.845e-243	oRGs	LINC01551
CNTLN.1	5.94326e-247	0.297205	0.346	0.162	1.6272e-242	oRGs	CNTLN
CCNI.2	4.12305e-246	-0.408074	0.895	0.886	1.12885e-241	oRGs	CCNI
P4HA1	4.43954e-246	0.306186	0.309	0.137	1.2155e-241	oRGs	P4HA1
ENO1.1	7.09321e-246	0.428961	0.818	0.649	1.94205e-241	oRGs	ENO1
BTG1	4.10216e-245	0.264074	0.856	0.658	1.12313e-240	oRGs	BTG1
NEAT1.1	1.11912e-244	0.355799	0.394	0.196	3.06403e-240	oRGs	NEAT1
PRDX4.1	5.05646e-244	0.326993	0.693	0.484	1.38441e-239	oRGs	PRDX4
GPR22.2	1.97837e-243	-0.740997	0.033	0.227	5.41658e-239	oRGs	GPR22
SEZ6.1	2.04105e-243	-0.439999	0.042	0.242	5.5882e-239	oRGs	SEZ6
MID1IP1	1.18539e-241	0.261149	0.247	0.097	3.24548e-237	oRGs	MID1IP1
HADHA	3.0844e-241	0.336278	0.564	0.357	8.44479e-237	oRGs	HADHA
ATRAID	1.13567e-240	0.324925	0.511	0.306	3.10935e-236	oRGs	ATRAID
GNPDA1	1.82774e-240	0.319361	0.43	0.236	5.00417e-236	oRGs	GNPDA1
2021-03-03	4.12198e-240	0.28306	0.245	0.096	1.12856e-235	oRGs	2021-03-03
CCDC112.2	6.02413e-240	-0.459263	0.313	0.529	1.64935e-235	oRGs	CCDC112
TLCD3B.1	9.51296e-240	-0.401582	0.055	0.258	2.60455e-235	oRGs	TLCD3B
INSIG1	2.52319e-239	0.35805	0.319	0.149	6.90825e-235	oRGs	INSIG1
PTMA.2	3.97414e-239	-0.282652	0.973	0.973	1.08808e-234	oRGs	PTMA
CDC42.2	1.43769e-238	-0.419977	0.657	0.758	3.93626e-234	oRGs	CDC42
PDCD4	1.88566e-238	0.332926	0.413	0.223	5.16274e-234	oRGs	PDCD4
NEFM.2	6.17677e-238	-0.679407	0.042	0.238	1.69114e-233	oRGs	NEFM
KIFAP3.2	2.73167e-235	-0.466951	0.271	0.484	7.47904e-231	oRGs	KIFAP3
KCNK12.1	6.40867e-235	-0.437125	0.042	0.237	1.75463e-230	oRGs	KCNK12
CACNG8.2	8.14714e-234	-0.427394	0.052	0.25	2.2306e-229	oRGs	CACNG8
RBFOX3.2	1.62385e-233	-0.413449	0.044	0.238	4.44594e-229	oRGs	RBFOX3
RPS27.1	3.80414e-233	0.291141	0.982	0.951	1.04154e-228	oRGs	RPS27
PCBD1	1.53358e-232	0.259355	0.272	0.115	4.19878e-228	oRGs	PCBD1
NKAIN4	3.35105e-230	0.293564	0.276	0.118	9.17483e-226	oRGs	NKAIN4
FRRS1L.1	7.69595e-230	-0.43416	0.049	0.243	2.10707e-225	oRGs	FRRS1L
ARHGAP12	1.3368e-229	0.250736	0.251	0.102	3.66004e-225	oRGs	ARHGAP12
CAMK4.1	1.89465e-229	-0.421883	0.06	0.258	5.18735e-225	oRGs	CAMK4
CLIC1.2	8.78568e-229	0.277248	0.512	0.293	2.40543e-224	oRGs	CLIC1
TMEM170A.1	1.5348e-228	0.263962	0.276	0.119	4.20214e-224	oRGs	TMEM170A
KIF3C.1	1.6075e-228	-0.420041	0.11	0.32	4.40119e-224	oRGs	KIF3C
CYCS.1	5.90608e-228	-0.417192	0.62	0.74	1.61702e-223	oRGs	CYCS
BHLHE22.2	1.3508e-227	-0.605693	0.051	0.242	3.69836e-223	oRGs	BHLHE22
CACNA1A.1	1.7534e-227	-0.417083	0.049	0.243	4.80062e-223	oRGs	CACNA1A
NDUFA5.1	2.65552e-227	-0.424573	0.577	0.702	7.27054e-223	oRGs	NDUFA5
PIK3C2A	2.79782e-227	0.298332	0.392	0.205	7.66015e-223	oRGs	PIK3C2A
SMARCA1.1	4.66271e-227	0.340529	0.602	0.399	1.2766e-222	oRGs	SMARCA1
MSN.1	3.83175e-226	0.268045	0.283	0.125	1.04909e-221	oRGs	MSN
MDK	4.49631e-226	0.304951	0.317	0.147	1.23104e-221	oRGs	MDK
GOLM1	5.10815e-226	0.331453	0.663	0.466	1.39856e-221	oRGs	GOLM1
PDIA6.1	1.56099e-225	0.316883	0.72	0.527	4.27384e-221	oRGs	PDIA6
TP53I11	4.63415e-225	-0.439866	0.092	0.296	1.26878e-220	oRGs	TP53I11
PRDM8.1	1.45731e-224	-0.467524	0.029	0.211	3.98996e-220	oRGs	PRDM8
CD200.1	5.15274e-224	-0.396404	0.079	0.28	1.41077e-219	oRGs	CD200
SCN2A.1	2.38797e-223	-0.424856	0.035	0.22	6.53803e-219	oRGs	SCN2A
PHACTR3.1	3.13595e-223	-0.380345	0.027	0.208	8.58592e-219	oRGs	PHACTR3
MTSS1.1	2.88512e-222	-0.445675	0.132	0.344	7.89918e-218	oRGs	MTSS1
PLK2.1	7.58853e-222	-0.533664	0.116	0.322	2.07766e-217	oRGs	PLK2
KLHDC8A.1	8.19196e-222	0.284432	0.287	0.127	2.24288e-217	oRGs	KLHDC8A
CTNNA1	1.18792e-221	0.32315	0.492	0.296	3.25242e-217	oRGs	CTNNA1
ARG2.1	3.48602e-221	-0.404008	0.049	0.238	9.54439e-217	oRGs	ARG2
NOP53	7.70917e-221	0.321865	0.663	0.469	2.11069e-216	oRGs	NOP53
AKAP12	1.87467e-220	0.382466	0.513	0.314	5.13266e-216	oRGs	AKAP12
TPI1.1	2.93953e-220	0.348994	0.835	0.677	8.04814e-216	oRGs	TPI1
GNAO1.1	2.98018e-220	-0.467276	0.223	0.431	8.15943e-216	oRGs	GNAO1
ATP6V0C.1	2.30411e-219	-0.430736	0.542	0.686	6.30841e-215	oRGs	ATP6V0C
ARHGAP5	4.78225e-219	0.354041	0.481	0.29	1.30933e-214	oRGs	ARHGAP5
CDK4.1	1.00271e-217	0.308722	0.494	0.298	2.74533e-213	oRGs	CDK4
MIAT.1	1.05065e-217	-0.502413	0.417	0.603	2.87658e-213	oRGs	MIAT
HLA-B	1.71807e-217	0.333452	0.608	0.386	4.7039e-213	oRGs	HLA-B
GRIN2B.2	2.5875e-217	-0.531307	0.159	0.362	7.08432e-213	oRGs	GRIN2B
SYT4.1	3.4743e-217	-0.499892	0.058	0.247	9.51228e-213	oRGs	SYT4
JUND	3.29754e-216	0.295805	0.914	0.809	9.02835e-212	oRGs	JUND
WASF1.1	3.80518e-216	-0.44663	0.153	0.363	1.04182e-211	oRGs	WASF1
GNG2.1	4.54796e-216	-0.438126	0.202	0.415	1.24519e-211	oRGs	GNG2
MORF4L2	1.38549e-214	-0.338218	0.783	0.84	3.79333e-210	oRGs	MORF4L2
GSTO1.1	2.02719e-214	0.269704	0.363	0.187	5.55025e-210	oRGs	GSTO1
DDIT4	5.24737e-214	0.340687	0.52	0.318	1.43668e-209	oRGs	DDIT4
ARFGEF3.1	6.29449e-214	-0.397334	0.035	0.215	1.72337e-209	oRGs	ARFGEF3
PLPPR3.2	1.05798e-213	-0.441915	0.307	0.508	2.89665e-209	oRGs	PLPPR3
CLTB.1	1.1214e-213	-0.452937	0.259	0.463	3.07028e-209	oRGs	CLTB
SYT13.1	1.27561e-213	-0.363369	0.028	0.204	3.49249e-209	oRGs	SYT13
PKIA.2	1.40428e-213	-0.494839	0.308	0.501	3.84478e-209	oRGs	PKIA
AL391807.1	8.49024e-213	0.320902	0.466	0.274	2.32454e-208	oRGs	AL391807.1
HDAC2	2.0685e-212	-0.398353	0.477	0.652	5.66335e-208	oRGs	HDAC2
RGL1	4.74527e-212	0.265887	0.299	0.139	1.29921e-207	oRGs	RGL1
ENO2.1	3.26622e-211	-0.429666	0.289	0.495	8.94258e-207	oRGs	ENO2
CCNG1	1.1116e-210	0.278378	0.413	0.227	3.04345e-206	oRGs	CCNG1
CLCN4.1	2.17883e-210	-0.377692	0.039	0.218	5.96543e-206	oRGs	CLCN4
ATP6V0E1	1.58757e-209	0.292569	0.555	0.356	4.3466e-205	oRGs	ATP6V0E1
NCALD	1.66054e-209	0.284155	0.369	0.194	4.54639e-205	oRGs	NCALD
C11orf96.1	2.68311e-209	-0.427381	0.065	0.256	7.34609e-205	oRGs	C11orf96
HPCA.1	6.88773e-209	-0.390759	0.032	0.206	1.88579e-204	oRGs	HPCA
ABCD3	1.91714e-208	0.291403	0.371	0.198	5.24893e-204	oRGs	ABCD3
MIR124-2HG.1	3.7605e-208	-0.456666	0.084	0.277	1.02959e-203	oRGs	MIR124-2HG
MAPK8IP2.1	1.84006e-207	-0.344074	0.037	0.214	5.03791e-203	oRGs	MAPK8IP2
CPNE3.1	6.2904e-207	0.293065	0.574	0.373	1.72225e-202	oRGs	CPNE3
PLXNA2.1	2.9583e-206	-0.452962	0.113	0.313	8.09953e-202	oRGs	PLXNA2
ATP1B1.2	9.95294e-206	-0.507999	0.297	0.492	2.72502e-201	oRGs	ATP1B1
MEF2C.2	1.0193e-205	-0.641872	0.109	0.3	2.79075e-201	oRGs	MEF2C
PAM	1.89247e-205	0.252999	0.285	0.132	5.18139e-201	oRGs	PAM
CLMP.2	8.49772e-205	-0.382018	0.03	0.2	2.32659e-200	oRGs	CLMP
GLO1.1	1.99606e-204	0.288292	0.561	0.364	5.46502e-200	oRGs	GLO1
PURPL	3.96929e-204	0.25929	0.204	0.077	1.08675e-199	oRGs	PURPL
SERPINI1.1	4.4932e-204	-0.475459	0.035	0.208	1.23019e-199	oRGs	SERPINI1
DCLK1.1	1.01766e-203	-0.467188	0.221	0.422	2.78625e-199	oRGs	DCLK1
SRGAP1.2	2.50776e-203	-0.506439	0.335	0.517	6.86599e-199	oRGs	SRGAP1
PPP3CA.1	7.3049e-203	-0.481614	0.19	0.39	2.00001e-198	oRGs	PPP3CA
CSTB	6.24608e-202	0.284156	0.728	0.546	1.71012e-197	oRGs	CSTB
SOX5.2	8.90214e-202	-0.653411	0.361	0.52	2.43732e-197	oRGs	SOX5
AFF3.1	2.64862e-201	-0.386326	0.056	0.236	7.25165e-197	oRGs	AFF3
NCS1.1	3.0143e-201	-0.378337	0.119	0.316	8.25285e-197	oRGs	NCS1
EIF4A2.1	3.8458e-201	-0.326638	0.81	0.855	1.05294e-196	oRGs	EIF4A2
CD81	6.77661e-201	0.328277	0.817	0.693	1.85537e-196	oRGs	CD81
GOLIM4	7.65625e-201	0.290316	0.371	0.196	2.0962e-196	oRGs	GOLIM4
ATL1.1	6.2783e-200	-0.405502	0.174	0.375	1.71894e-195	oRGs	ATL1
ARL4C.1	1.13573e-199	-0.479918	0.221	0.429	3.1095e-195	oRGs	ARL4C
MPDZ	8.84726e-199	0.2893	0.385	0.211	2.42229e-194	oRGs	MPDZ
DNAJB6.1	2.21793e-197	-0.375615	0.627	0.736	6.07248e-193	oRGs	DNAJB6
BTG3.1	2.96127e-197	0.275871	0.498	0.297	8.10767e-193	oRGs	BTG3
RIT1	4.11991e-197	0.258961	0.295	0.141	1.12799e-192	oRGs	RIT1
REEP1.1	4.34963e-197	-0.373236	0.085	0.275	1.19088e-192	oRGs	REEP1
GADD45G	4.3139e-196	-0.504352	0.113	0.311	1.1811e-191	oRGs	GADD45G
MLLT3.2	4.9811e-196	-0.411293	0.12	0.315	1.36377e-191	oRGs	MLLT3
MDH1	8.04766e-196	-0.405647	0.51	0.654	2.20337e-191	oRGs	MDH1
CADM3.1	8.2461e-196	-0.333249	0.028	0.193	2.2577e-191	oRGs	CADM3
BAZ2B	1.73104e-195	0.292836	0.58	0.381	4.73942e-191	oRGs	BAZ2B
PEBP1.1	1.89138e-195	-0.276013	0.925	0.917	5.1784e-191	oRGs	PEBP1
FRMD4B.2	2.18569e-194	-0.498009	0.119	0.307	5.98421e-190	oRGs	FRMD4B
XPR1.1	4.10104e-194	-0.480055	0.181	0.373	1.12282e-189	oRGs	XPR1
ZNRF1.1	6.65535e-194	-0.400276	0.204	0.402	1.82217e-189	oRGs	ZNRF1
PALMD.1	8.35585e-193	-0.371922	0.026	0.187	2.28775e-188	oRGs	PALMD
SCAF11.1	8.72614e-193	0.2819	0.527	0.332	2.38913e-188	oRGs	SCAF11
HIST1H4C.2	4.47324e-192	-1.01505	0.559	0.696	1.22473e-187	oRGs	HIST1H4C
PAXBP1	5.95937e-192	0.34419	0.502	0.322	1.63162e-187	oRGs	PAXBP1
SLIT1.1	2.10249e-191	-0.349609	0.028	0.19	5.75639e-187	oRGs	SLIT1
MYCBP2.2	2.13424e-191	-0.455929	0.326	0.513	5.84334e-187	oRGs	MYCBP2
NMNAT2.1	3.64862e-191	-0.323597	0.028	0.19	9.98955e-187	oRGs	NMNAT2
HDGFL3	3.79622e-191	-0.404984	0.431	0.601	1.03937e-186	oRGs	HDGFL3
TMBIM6	6.72138e-191	0.284082	0.768	0.607	1.84025e-186	oRGs	TMBIM6
FGF13.1	9.23254e-190	-0.453897	0.13	0.319	2.52778e-185	oRGs	FGF13
L1CAM.1	2.09921e-189	-0.330394	0.026	0.185	5.74743e-185	oRGs	L1CAM
MCTS1.1	2.19073e-189	-0.405477	0.426	0.6	5.998e-185	oRGs	MCTS1
IDS.1	3.18071e-189	-0.420458	0.286	0.478	8.70847e-185	oRGs	IDS
CNTN1.1	3.94956e-189	-0.380535	0.026	0.186	1.08135e-184	oRGs	CNTN1
CFL1	4.73799e-189	-0.254331	0.935	0.919	1.29721e-184	oRGs	CFL1
DCTN3	8.72583e-189	-0.363329	0.557	0.689	2.38904e-184	oRGs	DCTN3
GRIA1.1	1.53828e-188	-0.452592	0.109	0.292	4.21167e-184	oRGs	GRIA1
SCRT2.1	3.46111e-188	-0.337009	0.03	0.19	9.47616e-184	oRGs	SCRT2
LRRN3.1	7.75257e-188	-0.422462	0.042	0.207	2.12258e-183	oRGs	LRRN3
GPRIN1.1	1.05334e-186	-0.319426	0.027	0.185	2.88395e-182	oRGs	GPRIN1
HOMER1.1	4.79714e-186	-0.328147	0.036	0.199	1.31341e-181	oRGs	HOMER1
GNG3.1	3.63478e-185	-0.447001	0.217	0.405	9.95167e-181	oRGs	GNG3
GABRG2.1	1.80428e-184	-0.345872	0.017	0.167	4.93995e-180	oRGs	GABRG2
FTH1.1	2.06653e-184	-0.257338	0.989	0.982	5.65796e-180	oRGs	FTH1
PLXNA4.2	2.81752e-184	-0.469632	0.048	0.213	7.71407e-180	oRGs	PLXNA4
ALDH7A1.1	9.63922e-184	0.254548	0.374	0.205	2.63912e-179	oRGs	ALDH7A1
MAPK8.1	1.12342e-183	-0.382939	0.142	0.332	3.07582e-179	oRGs	MAPK8
SOGA3.2	2.6049e-183	-0.425678	0.265	0.458	7.13195e-179	oRGs	SOGA3
PHPT1	6.9776e-183	0.26579	0.876	0.755	1.9104e-178	oRGs	PHPT1
SEPTIN3.1	1.53606e-182	-0.399567	0.355	0.535	4.20559e-178	oRGs	SEPTIN3
DHCR7	1.5815e-182	0.278077	0.317	0.164	4.32999e-178	oRGs	DHCR7
CCSAP.1	1.01627e-181	-0.42317	0.23	0.426	2.78246e-177	oRGs	CCSAP
DNPH1	1.33298e-181	0.259581	0.4	0.23	3.64955e-177	oRGs	DNPH1
ZEB2.2	1.86731e-181	-0.550375	0.246	0.422	5.11251e-177	oRGs	ZEB2
PSME1.1	2.23845e-181	0.272262	0.427	0.253	6.12866e-177	oRGs	PSME1
RALYL.1	4.99195e-180	-0.450699	0.037	0.195	1.36674e-175	oRGs	RALYL
ANKRD46.1	5.75441e-180	-0.383438	0.157	0.347	1.5755e-175	oRGs	ANKRD46
ATP8A2.1	3.46044e-179	-0.324074	0.025	0.176	9.47433e-175	oRGs	ATP8A2
REC8	6.54083e-178	0.258972	0.263	0.125	1.79082e-173	oRGs	REC8
RTN2.1	2.75606e-177	-0.293672	0.027	0.179	7.54583e-173	oRGs	RTN2
ITGB1.1	4.379e-177	0.269467	0.454	0.274	1.19893e-172	oRGs	ITGB1
DACT1.1	4.46739e-177	-0.409602	0.06	0.226	1.22313e-172	oRGs	DACT1
GRIA3.1	8.10962e-176	-0.382048	0.088	0.262	2.22033e-171	oRGs	GRIA3
C4orf48.1	1.30122e-175	-0.367047	0.697	0.765	3.56262e-171	oRGs	C4orf48
TMEFF1	1.10981e-174	-0.378612	0.25	0.44	3.03854e-170	oRGs	TMEFF1
RHOBTB3.1	1.60192e-173	0.280004	0.584	0.396	4.3859e-169	oRGs	RHOBTB3
RDX.1	1.83718e-173	0.252881	0.64	0.447	5.03002e-169	oRGs	RDX
MAP1LC3A.1	2.17616e-173	-0.436267	0.296	0.47	5.95811e-169	oRGs	MAP1LC3A
TSPAN5	2.38658e-173	0.279891	0.632	0.455	6.53421e-169	oRGs	TSPAN5
SVBP.1	3.11974e-173	-0.383579	0.307	0.488	8.54153e-169	oRGs	SVBP
LZTS1	1.52894e-172	-0.305125	0.03	0.182	4.18609e-168	oRGs	LZTS1
SNRPN.1	2.86006e-172	-0.365975	0.612	0.713	7.83055e-168	oRGs	SNRPN
LMO7	3.75071e-172	-0.389781	0.038	0.192	1.02691e-167	oRGs	LMO7
ARID4A.2	4.3663e-172	-0.429688	0.32	0.495	1.19545e-167	oRGs	ARID4A
RFXANK	1.47747e-171	0.250531	0.317	0.168	4.04516e-167	oRGs	RFXANK
DOK6.1	4.8573e-171	-0.392738	0.047	0.203	1.32988e-166	oRGs	DOK6
CALR	5.642e-170	0.297899	0.732	0.57	1.54472e-165	oRGs	CALR
TUBB4A.1	1.48854e-169	-0.332725	0.068	0.231	4.07547e-165	oRGs	TUBB4A
DDAH2	5.51171e-169	-0.416416	0.529	0.659	1.50905e-164	oRGs	DDAH2
C1QTNF4.1	1.44759e-168	-0.316762	0.041	0.193	3.96336e-164	oRGs	C1QTNF4
DBN1	4.67999e-168	-0.371776	0.458	0.612	1.28133e-163	oRGs	DBN1
EIF2AK2	5.93851e-168	0.2813	0.451	0.281	1.6259e-163	oRGs	EIF2AK2
COMT	5.98382e-168	0.285275	0.502	0.333	1.63831e-163	oRGs	COMT
THY1.1	7.66872e-168	-0.363457	0.116	0.291	2.09962e-163	oRGs	THY1
FGF12.1	9.28939e-168	-0.341922	0.027	0.172	2.54334e-163	oRGs	FGF12
PLPPR5.1	9.42078e-168	-0.301426	0.025	0.169	2.57931e-163	oRGs	PLPPR5
ZBTB18.1	1.56851e-167	-0.502887	0.315	0.478	4.29443e-163	oRGs	ZBTB18
SUB1	2.84921e-167	-0.306268	0.774	0.823	7.80086e-163	oRGs	SUB1
STRBP	3.56932e-167	-0.3638	0.21	0.398	9.77243e-163	oRGs	STRBP
DDX24.1	9.10693e-167	-0.367266	0.617	0.732	2.49339e-162	oRGs	DDX24
TCEAL2.2	1.79783e-166	-0.450148	0.256	0.431	4.92228e-162	oRGs	TCEAL2
KLF7.1	2.90954e-166	-0.376964	0.163	0.346	7.96602e-162	oRGs	KLF7
AK1.1	8.50525e-166	-0.376632	0.27	0.451	2.32865e-161	oRGs	AK1
RAB33A.1	1.94793e-165	-0.387112	0.249	0.429	5.33325e-161	oRGs	RAB33A
FAT3.1	1.98506e-165	-0.436847	0.113	0.283	5.43491e-161	oRGs	FAT3
FEZ2	6.49431e-165	0.267579	0.494	0.325	1.77808e-160	oRGs	FEZ2
SET	6.98661e-165	-0.26661	0.833	0.875	1.91286e-160	oRGs	SET
PDXP	1.3313e-164	-0.342284	0.101	0.271	3.64497e-160	oRGs	PDXP
SV2A.1	2.17647e-164	-0.371194	0.172	0.354	5.95897e-160	oRGs	SV2A
PSMA7	3.22272e-164	-0.257319	0.859	0.878	8.82349e-160	oRGs	PSMA7
VSTM2L.1	3.40964e-164	-0.313236	0.02	0.159	9.33524e-160	oRGs	VSTM2L
ANKRD12.2	6.82266e-164	-0.362654	0.612	0.727	1.86798e-159	oRGs	ANKRD12
CCSER1.1	1.93609e-163	-0.356356	0.015	0.151	5.30082e-159	oRGs	CCSER1
MAPRE3.1	2.62035e-163	-0.332812	0.073	0.235	7.17425e-159	oRGs	MAPRE3
PAG1	6.80782e-163	0.251389	0.335	0.18	1.86391e-158	oRGs	PAG1
CARHSP1.1	1.9768e-162	0.333621	0.643	0.486	5.41229e-158	oRGs	CARHSP1
GPR12.1	2.29123e-162	-0.285422	0.024	0.164	6.27316e-158	oRGs	GPR12
KLHL35.1	4.84805e-162	-0.350395	0.025	0.165	1.32735e-157	oRGs	KLHL35
MACO1.1	1.96608e-161	-0.344369	0.128	0.301	5.38294e-157	oRGs	MACO1
RPS6KL1.1	2.04223e-161	-0.344829	0.074	0.235	5.59141e-157	oRGs	RPS6KL1
PPP2R2B.2	2.70134e-161	-0.412827	0.279	0.45	7.396e-157	oRGs	PPP2R2B
AASS	6.1454e-161	0.257234	0.353	0.197	1.68255e-156	oRGs	AASS
CMIP.1	1.16219e-160	-0.359591	0.162	0.339	3.18196e-156	oRGs	CMIP
COTL1.1	4.1275e-160	-0.35452	0.173	0.352	1.13007e-155	oRGs	COTL1
SULT4A1.1	7.8926e-160	-0.297457	0.033	0.177	2.16091e-155	oRGs	SULT4A1
CHGA.1	2.498e-159	-0.304632	0.017	0.151	6.83928e-155	oRGs	CHGA
MGLL.1	2.83332e-159	-0.361044	0.054	0.205	7.75736e-155	oRGs	MGLL
TNIK.1	7.97957e-159	-0.372209	0.093	0.257	2.18473e-154	oRGs	TNIK
EVL	1.38874e-158	-0.384851	0.394	0.556	3.80222e-154	oRGs	EVL
CACNB4.1	2.05004e-158	-0.368777	0.092	0.254	5.6128e-154	oRGs	CACNB4
EIF4G2	5.13546e-158	-0.313393	0.754	0.818	1.40604e-153	oRGs	EIF4G2
AFDN	1.61548e-157	-0.401954	0.376	0.541	4.42302e-153	oRGs	AFDN
GAREM1.1	4.1743e-157	-0.358035	0.069	0.224	1.14288e-152	oRGs	GAREM1
RFPL1S.1	4.38058e-157	-0.294312	0.033	0.174	1.19936e-152	oRGs	RFPL1S
UBE2T.1	9.1757e-157	-0.404193	0.172	0.344	2.51222e-152	oRGs	UBE2T
MPST.1	5.465e-156	0.262854	0.431	0.271	1.49626e-151	oRGs	MPST
CANX	2.81986e-155	0.272768	0.691	0.532	7.72049e-151	oRGs	CANX
DKK3	9.5947e-155	0.296565	0.462	0.304	2.62693e-150	oRGs	DKK3
DPYSL3	2.04777e-154	-0.421057	0.526	0.655	5.60658e-150	oRGs	DPYSL3
CPLX2	6.38926e-154	-0.279781	0.02	0.153	1.74932e-149	oRGs	CPLX2
LAMP2	8.07985e-154	0.282832	0.371	0.221	2.21218e-149	oRGs	LAMP2
IGSF21.1	1.45676e-153	-0.272176	0.017	0.148	3.98847e-149	oRGs	IGSF21
CELF2.2	1.29145e-152	-0.400644	0.591	0.687	3.53585e-148	oRGs	CELF2
TCAF1.2	1.6429e-152	-0.372556	0.432	0.585	4.49809e-148	oRGs	TCAF1
SLC16A1	2.19821e-151	0.255363	0.296	0.159	6.01847e-147	oRGs	SLC16A1
ISLR2.1	2.27326e-151	-0.312453	0.05	0.196	6.22395e-147	oRGs	ISLR2
AFDN-DT.1	3.92788e-151	-0.357338	0.106	0.268	1.07542e-146	oRGs	AFDN-DT
TSPAN3	5.82692e-151	0.269065	0.709	0.567	1.59535e-146	oRGs	TSPAN3
ATAT1.1	7.94921e-151	-0.356639	0.218	0.393	2.17641e-146	oRGs	ATAT1
DLG2.1	8.12063e-151	-0.378104	0.092	0.248	2.22335e-146	oRGs	DLG2
NRCAM.1	1.07312e-150	-0.39608	0.148	0.315	2.9381e-146	oRGs	NRCAM
FAM241B.1	1.32843e-150	-0.324299	0.086	0.243	3.63712e-146	oRGs	FAM241B
DACH2.1	2.38177e-150	-0.293811	0.022	0.153	6.52104e-146	oRGs	DACH2
GRB2.1	8.49559e-150	-0.35176	0.298	0.472	2.32601e-145	oRGs	GRB2
XKR4.1	1.05284e-149	-0.294598	0.02	0.149	2.88257e-145	oRGs	XKR4
AFAP1.1	1.05413e-149	-0.310785	0.055	0.201	2.8861e-145	oRGs	AFAP1
PLPPR2.1	1.83212e-149	-0.307054	0.069	0.219	5.01616e-145	oRGs	PLPPR2
SPTAN1.1	3.86703e-149	-0.395953	0.488	0.628	1.05875e-144	oRGs	SPTAN1
MIR7-3HG.1	4.27724e-149	-0.323711	0.02	0.15	1.17106e-144	oRGs	MIR7-3HG
FDFT1	6.74788e-149	0.252595	0.73	0.557	1.8475e-144	oRGs	FDFT1
AAK1.1	2.2703e-148	-0.373369	0.232	0.406	6.21584e-144	oRGs	AAK1
RIC3.1	4.52365e-148	-0.293281	0.029	0.162	1.23853e-143	oRGs	RIC3
LRP6	4.55771e-148	0.263484	0.388	0.236	1.24786e-143	oRGs	LRP6
ZBTB38.1	7.46982e-148	-0.324659	0.074	0.226	2.04516e-143	oRGs	ZBTB38
LINC00662.1	3.14647e-147	-0.406554	0.294	0.463	8.61472e-143	oRGs	LINC00662
DNM3.1	6.74104e-147	-0.293063	0.038	0.175	1.84563e-142	oRGs	DNM3
C1orf216.1	4.95271e-146	-0.312208	0.085	0.237	1.356e-141	oRGs	C1orf216
RAB3C.1	1.6486e-145	-0.27543	0.031	0.165	4.51371e-141	oRGs	RAB3C
SERINC1.1	3.02459e-145	-0.374485	0.388	0.542	8.28104e-141	oRGs	SERINC1
PITHD1	3.17193e-145	-0.368218	0.245	0.414	8.68444e-141	oRGs	PITHD1
CTNNA2.1	3.84115e-145	-0.26718	0.025	0.154	1.05167e-140	oRGs	CTNNA2
PPM1K	5.04047e-145	0.270254	0.429	0.273	1.38003e-140	oRGs	PPM1K
SMARCA4	6.47397e-145	-0.337067	0.516	0.642	1.77251e-140	oRGs	SMARCA4
TMED10	2.19866e-144	0.275861	0.53	0.375	6.01972e-140	oRGs	TMED10
GPR85.1	2.62757e-144	-0.314148	0.05	0.189	7.19402e-140	oRGs	GPR85
CACNA1E.1	4.52827e-144	-0.279708	0.019	0.143	1.23979e-139	oRGs	CACNA1E
GUCY1A2.1	8.91106e-144	-0.298246	0.036	0.17	2.43976e-139	oRGs	GUCY1A2
CDH7.1	1.21871e-143	-0.44233	0.019	0.143	3.3367e-139	oRGs	CDH7
BLCAP.1	2.27642e-143	-0.417942	0.271	0.433	6.23262e-139	oRGs	BLCAP
RUNDC3A.1	2.52012e-143	-0.256126	0.024	0.152	6.89984e-139	oRGs	RUNDC3A
GSTA4.1	5.37245e-143	-0.351674	0.431	0.575	1.47092e-138	oRGs	GSTA4
COX6A1	5.54863e-143	-0.276806	0.798	0.83	1.51916e-138	oRGs	COX6A1
MEX3A.1	1.45554e-142	-0.360326	0.38	0.539	3.98514e-138	oRGs	MEX3A
KIF5A.1	2.36759e-142	-0.349866	0.137	0.297	6.48222e-138	oRGs	KIF5A
SYT5.1	3.29901e-142	-0.265503	0.024	0.151	9.03237e-138	oRGs	SYT5
SNCB.1	5.37394e-142	-0.254054	0.017	0.14	1.47133e-137	oRGs	SNCB
ARL4D.1	5.42716e-142	-0.378254	0.119	0.276	1.4859e-137	oRGs	ARL4D
CCNB1IP1	9.41198e-142	0.251187	0.508	0.348	2.57691e-137	oRGs	CCNB1IP1
CTNND2.1	1.0556e-141	-0.443646	0.214	0.373	2.89013e-137	oRGs	CTNND2
PBX1.2	1.46908e-141	-0.428883	0.507	0.622	4.02219e-137	oRGs	PBX1
HECW1.1	3.03117e-141	-0.262922	0.025	0.152	8.29905e-137	oRGs	HECW1
RUFY3.1	6.55379e-141	-0.344974	0.448	0.595	1.79436e-136	oRGs	RUFY3
AASDHPPT.2	6.77689e-141	-0.359013	0.338	0.499	1.85544e-136	oRGs	AASDHPPT
SERP2.1	2.13177e-139	-0.311131	0.099	0.251	5.83657e-135	oRGs	SERP2
ACSL4.1	3.28632e-139	-0.311348	0.077	0.223	8.99761e-135	oRGs	ACSL4
ACOT7	1.12653e-138	-0.291176	0.104	0.259	3.08432e-134	oRGs	ACOT7
MYL12B	2.46577e-138	-0.303215	0.656	0.743	6.75102e-134	oRGs	MYL12B
DUSP8.1	1.55387e-137	-0.338833	0.13	0.285	4.25435e-133	oRGs	DUSP8
GNG4	1.58386e-137	-0.337243	0.174	0.338	4.33645e-133	oRGs	GNG4
NPTX1.1	1.61533e-135	-0.279851	0.021	0.141	4.42261e-131	oRGs	NPTX1
GABARAPL2.1	2.08974e-135	-0.300733	0.702	0.772	5.72149e-131	oRGs	GABARAPL2
ATP6V1F.1	2.4658e-135	-0.307834	0.64	0.725	6.75111e-131	oRGs	ATP6V1F
TMEM151B	3.00153e-135	-0.256306	0.031	0.157	8.21789e-131	oRGs	TMEM151B
SH3GL2.1	1.32053e-134	-0.314674	0.073	0.215	3.61547e-130	oRGs	SH3GL2
BRSK2	1.83656e-134	-0.303622	0.096	0.245	5.02831e-130	oRGs	BRSK2
TMEM108.1	8.10797e-134	-0.308697	0.065	0.202	2.21988e-129	oRGs	TMEM108
AKT3.1	8.30986e-134	-0.379288	0.303	0.462	2.27516e-129	oRGs	AKT3
TCP1	1.11424e-133	-0.316224	0.513	0.643	3.05068e-129	oRGs	TCP1
ELOVL4.1	1.17316e-133	-0.270738	0.059	0.197	3.21199e-129	oRGs	ELOVL4
FAM89B	3.91351e-133	-0.33386	0.306	0.465	1.07148e-128	oRGs	FAM89B
SRRM3.1	4.39342e-133	-0.271658	0.037	0.165	1.20288e-128	oRGs	SRRM3
ASXL3.1	5.8804e-133	-0.305017	0.094	0.243	1.60999e-128	oRGs	ASXL3
NECAP1.1	8.11214e-133	-0.317404	0.14	0.297	2.22102e-128	oRGs	NECAP1
CACNA2D1.1	4.485e-132	-0.364179	0.144	0.299	1.22795e-127	oRGs	CACNA2D1
TNRC6C.1	8.9591e-132	-0.337314	0.147	0.304	2.45291e-127	oRGs	TNRC6C
DCC.1	3.60313e-131	-0.255056	0.019	0.135	9.865e-127	oRGs	DCC
INSM1.1	5.752e-131	-0.358453	0.055	0.189	1.57484e-126	oRGs	INSM1
AGAP1	6.81807e-131	-0.306378	0.151	0.31	1.86672e-126	oRGs	AGAP1
CALU	3.51982e-130	0.26541	0.524	0.375	9.63691e-126	oRGs	CALU
RTF1	8.08405e-130	-0.307064	0.645	0.735	2.21333e-125	oRGs	RTF1
HSDL1.1	9.9299e-130	-0.30714	0.18	0.338	2.71871e-125	oRGs	HSDL1
NEO1.1	1.0691e-129	-0.338156	0.15	0.303	2.92708e-125	oRGs	NEO1
ST3GAL1.1	1.24624e-129	-0.264058	0.019	0.134	3.41209e-125	oRGs	ST3GAL1
BEX4.1	1.74438e-129	-0.32982	0.786	0.81	4.77594e-125	oRGs	BEX4
DLGAP4.1	2.04791e-128	-0.323186	0.235	0.398	5.60696e-124	oRGs	DLGAP4
GFOD2.1	7.47938e-128	-0.295443	0.129	0.281	2.04778e-123	oRGs	GFOD2
ZNF91.2	7.94782e-128	-0.381272	0.369	0.519	2.17603e-123	oRGs	ZNF91
LBH.1	8.98698e-128	-0.299008	0.089	0.231	2.46055e-123	oRGs	LBH
CALY.1	9.63597e-128	-0.340589	0.056	0.186	2.63823e-123	oRGs	CALY
BTBD8.1	1.1968e-127	-0.324496	0.068	0.203	3.27672e-123	oRGs	BTBD8
ATP5IF1.1	1.26817e-127	-0.307187	0.741	0.784	3.47213e-123	oRGs	ATP5IF1
ATP5F1B	1.5843e-127	-0.275971	0.743	0.789	4.33766e-123	oRGs	ATP5F1B
ARPC2.1	7.96291e-127	-0.28174	0.714	0.769	2.18016e-122	oRGs	ARPC2
ANK2.1	8.21436e-127	-0.389319	0.264	0.416	2.24901e-122	oRGs	ANK2
DOCK9.1	2.1702e-126	-0.274873	0.023	0.138	5.9418e-122	oRGs	DOCK9
BEX5.1	2.31024e-126	-0.30431	0.048	0.175	6.32519e-122	oRGs	BEX5
BAX	5.33715e-126	0.257954	0.556	0.411	1.46126e-121	oRGs	BAX
CTXN1.1	6.44129e-126	-0.330394	0.25	0.405	1.76356e-121	oRGs	CTXN1
JPH4.1	9.34072e-126	-0.345215	0.191	0.343	2.5574e-121	oRGs	JPH4
PIK3R3	1.63371e-125	-0.335024	0.269	0.428	4.47293e-121	oRGs	PIK3R3
TSC22D3.1	1.84248e-125	-0.290704	0.054	0.182	5.04452e-121	oRGs	TSC22D3
CDKL5.2	2.06536e-125	-0.347959	0.114	0.256	5.65476e-121	oRGs	CDKL5
LCOR.1	1.07793e-124	-0.340212	0.224	0.382	2.95127e-120	oRGs	LCOR
NAPB.1	2.80603e-124	-0.263672	0.053	0.181	7.68264e-120	oRGs	NAPB
LMO3.2	3.15609e-124	-1.05031	0.29	0.404	8.64106e-120	oRGs	LMO3
NASP.1	3.49967e-124	0.275001	0.684	0.552	9.58174e-120	oRGs	NASP
USP22	4.42668e-124	-0.319447	0.423	0.566	1.21198e-119	oRGs	USP22
GNB1	4.82879e-124	-0.293947	0.55	0.668	1.32208e-119	oRGs	GNB1
TXNRD1	5.30639e-124	0.274127	0.432	0.292	1.45284e-119	oRGs	TXNRD1
STARD4-AS1.1	1.04944e-123	-0.369007	0.303	0.458	2.87327e-119	oRGs	STARD4-AS1
TTLL7	1.22491e-123	-0.329192	0.17	0.324	3.35367e-119	oRGs	TTLL7
NRXN2.1	1.30625e-123	-0.335513	0.202	0.355	3.57638e-119	oRGs	NRXN2
ST18	1.79754e-123	-0.254487	0.016	0.126	4.92149e-119	oRGs	ST18
RGS17.1	4.04885e-123	-0.309589	0.101	0.242	1.10853e-118	oRGs	RGS17
NTM.1	1.42511e-122	-0.375573	0.093	0.229	3.90181e-118	oRGs	NTM
ACYP1	3.68297e-122	-0.314076	0.209	0.365	1.00836e-117	oRGs	ACYP1
DUSP26.1	6.31724e-122	-0.265232	0.039	0.159	1.7296e-117	oRGs	DUSP26
ZCCHC12	3.42557e-121	-0.255848	0.018	0.125	9.37888e-117	oRGs	ZCCHC12
SNAP91.1	6.04981e-121	-0.256066	0.059	0.187	1.65638e-116	oRGs	SNAP91
ZC3H13	6.62359e-121	-0.327157	0.45	0.585	1.81347e-116	oRGs	ZC3H13
NRP2.1	1.2627e-120	-0.436207	0.105	0.242	3.45714e-116	oRGs	NRP2
NRN1.1	2.39229e-120	-0.452879	0.248	0.396	6.54984e-116	oRGs	NRN1
PRDM2.2	2.65964e-120	-0.336611	0.246	0.399	7.28183e-116	oRGs	PRDM2
MIR137HG.1	3.13297e-120	-0.295074	0.012	0.115	8.57775e-116	oRGs	MIR137HG
MYO5A.1	4.88913e-120	-0.316171	0.134	0.279	1.3386e-115	oRGs	MYO5A
CTBP2	5.00602e-120	0.250769	0.521	0.378	1.3706e-115	oRGs	CTBP2
KCNQ2	8.0099e-120	-0.276122	0.072	0.204	2.19303e-115	oRGs	KCNQ2
HECTD4.1	9.23195e-120	-0.326867	0.17	0.321	2.52761e-115	oRGs	HECTD4
ADGRL3.1	1.51158e-119	-0.266353	0.017	0.123	4.13855e-115	oRGs	ADGRL3
PTPRO.1	4.03271e-119	-0.257851	0.043	0.162	1.10411e-114	oRGs	PTPRO
DHPS	1.79426e-118	-0.303295	0.332	0.483	4.91251e-114	oRGs	DHPS
IGFBP5.2	5.06078e-118	-0.840768	0.222	0.355	1.38559e-113	oRGs	IGFBP5
ZC3H6.2	5.79738e-118	-0.314861	0.189	0.34	1.58726e-113	oRGs	ZC3H6
TMEM59L.1	8.11283e-118	-0.34296	0.247	0.395	2.22121e-113	oRGs	TMEM59L
ARID1B.1	8.44158e-118	-0.352184	0.327	0.477	2.31122e-113	oRGs	ARID1B
DNAJA1	9.06715e-118	-0.264092	0.776	0.819	2.48249e-113	oRGs	DNAJA1
MAP6.1	1.3339e-117	-0.332105	0.213	0.363	3.65208e-113	oRGs	MAP6
ARPC5	1.44419e-117	-0.302328	0.599	0.693	3.95404e-113	oRGs	ARPC5
ASPHD1.1	1.46277e-117	-0.263111	0.052	0.174	4.00491e-113	oRGs	ASPHD1
NSD3.1	7.83295e-117	-0.297647	0.623	0.716	2.14458e-112	oRGs	NSD3
CCP110	8.32888e-117	-0.307185	0.15	0.296	2.28036e-112	oRGs	CCP110
GUCY1A1.1	1.58951e-116	-0.384654	0.038	0.153	4.35191e-112	oRGs	GUCY1A1
WDR47.1	4.2322e-116	-0.305896	0.152	0.299	1.15873e-111	oRGs	WDR47
LINC02762.1	4.76083e-116	-0.287635	0.084	0.216	1.30347e-111	oRGs	LINC02762
RNF187.1	3.49675e-115	-0.317549	0.345	0.488	9.57374e-111	oRGs	RNF187
KCNMB4.1	9.49157e-115	-0.277464	0.107	0.243	2.5987e-110	oRGs	KCNMB4
PPP2R5E	2.75441e-114	-0.313269	0.333	0.48	7.5413e-110	oRGs	PPP2R5E
CCNG2	2.78429e-114	-0.302586	0.22	0.371	7.62309e-110	oRGs	CCNG2
ARHGAP33	3.53262e-114	-0.257146	0.073	0.201	9.67195e-110	oRGs	ARHGAP33
CAMKK2.1	7.86536e-114	-0.269657	0.1	0.234	2.15346e-109	oRGs	CAMKK2
PPP1R14B	1.25413e-113	-0.278553	0.74	0.786	3.43369e-109	oRGs	PPP1R14B
TIPRL	1.5215e-113	-0.305016	0.374	0.514	4.16571e-109	oRGs	TIPRL
PPP3CB.1	2.85969e-113	-0.283393	0.173	0.321	7.82956e-109	oRGs	PPP3CB
MEAF6	5.32367e-113	-0.316299	0.4	0.534	1.45757e-108	oRGs	MEAF6
GRK3.1	7.24341e-113	-0.293433	0.08	0.208	1.98317e-108	oRGs	GRK3
VDAC3	1.86341e-112	-0.289641	0.518	0.63	5.10183e-108	oRGs	VDAC3
TMEM160	3.35873e-112	-0.309512	0.363	0.505	9.19587e-108	oRGs	TMEM160
CDK5	5.21832e-112	-0.257752	0.105	0.239	1.42872e-107	oRGs	CDK5
RIPOR2	6.64205e-112	-0.255541	0.017	0.118	1.81853e-107	oRGs	RIPOR2
MKRN1.1	3.40631e-111	-0.301004	0.305	0.453	9.32615e-107	oRGs	MKRN1
PGAP1	8.53031e-111	-0.364836	0.232	0.377	2.33551e-106	oRGs	PGAP1
NSMF.1	1.33974e-110	-0.315245	0.141	0.279	3.66808e-106	oRGs	NSMF
ADD2	1.51294e-110	-0.28246	0.134	0.273	4.14227e-106	oRGs	ADD2
NGRN.1	2.09535e-110	-0.268946	0.69	0.753	5.73686e-106	oRGs	NGRN
BOD1L1.1	2.97844e-110	-0.31952	0.512	0.625	8.15467e-106	oRGs	BOD1L1
SPIN1	3.48786e-110	-0.292778	0.223	0.37	9.5494e-106	oRGs	SPIN1
ROGDI.1	1.24274e-109	-0.261286	0.094	0.224	3.4025e-105	oRGs	ROGDI
RAB2A.1	1.342e-109	-0.274313	0.645	0.723	3.67426e-105	oRGs	RAB2A
PRKACB.1	1.47477e-109	-0.296401	0.154	0.294	4.03776e-105	oRGs	PRKACB
TRMT9B	2.10445e-109	-0.272493	0.069	0.192	5.76178e-105	oRGs	TRMT9B
ANKS1B.1	2.62278e-109	-0.311106	0.119	0.253	7.18092e-105	oRGs	ANKS1B
NEGR1.2	3.17644e-109	-0.447524	0.096	0.22	8.69679e-105	oRGs	NEGR1
ID1.2	9.97216e-109	0.362923	0.191	0.095	2.73028e-104	oRGs	ID1
FTX.1	6.38472e-108	-0.37825	0.439	0.565	1.74807e-103	oRGs	FTX
RAB9B.1	8.22421e-108	-0.270759	0.128	0.263	2.25171e-103	oRGs	RAB9B
ACAP3	9.09164e-108	-0.287545	0.108	0.239	2.4892e-103	oRGs	ACAP3
KDM6B.1	1.15667e-107	-0.298207	0.166	0.306	3.16686e-103	oRGs	KDM6B
ZNF428.1	1.17886e-107	-0.263831	0.768	0.802	3.22761e-103	oRGs	ZNF428
GNAZ	6.39393e-107	-0.250915	0.084	0.21	1.75059e-102	oRGs	GNAZ
VSNL1.1	9.12544e-107	-0.32759	0.019	0.117	2.49845e-102	oRGs	VSNL1
GLRX.1	1.64564e-106	-0.296329	0.152	0.289	4.50561e-102	oRGs	GLRX
C2orf69	2.18355e-106	-0.265651	0.125	0.261	5.97835e-102	oRGs	C2orf69
GUK1.1	5.21703e-106	-0.274385	0.626	0.706	1.42837e-101	oRGs	GUK1
KIF3B.1	1.17795e-105	-0.280952	0.148	0.284	3.22512e-101	oRGs	KIF3B
ATP9A.1	3.36648e-105	-0.27683	0.147	0.283	9.21709e-101	oRGs	ATP9A
NECAB1.1	5.41043e-105	-0.325315	0.039	0.146	1.48132e-100	oRGs	NECAB1
HERC1.1	1.11743e-104	-0.306904	0.208	0.348	3.05941e-100	oRGs	HERC1
CADPS.1	1.85621e-104	-0.269637	0.083	0.205	5.08212e-100	oRGs	CADPS
BRD3.1	3.75878e-104	-0.291922	0.33	0.474	1.02912e-99	oRGs	BRD3
DPYSL5	6.17716e-104	-0.303894	0.243	0.386	1.69124e-99	oRGs	DPYSL5
TANC2.1	7.17838e-104	-0.329531	0.203	0.342	1.96537e-99	oRGs	TANC2
CRABP1.1	9.89379e-104	-0.437198	0.028	0.129	2.70882e-99	oRGs	CRABP1
TENM3	1.61354e-103	-0.255053	0.045	0.155	4.41772e-99	oRGs	TENM3
HIP1R.1	2.80442e-103	-0.264044	0.063	0.18	7.67821e-99	oRGs	HIP1R
YPEL1	4.45549e-103	-0.26897	0.13	0.262	1.21987e-98	oRGs	YPEL1
GABPB1-AS1.2	6.94952e-103	-0.3614	0.544	0.642	1.90271e-98	oRGs	GABPB1-AS1
SOGA1	1.41282e-102	-0.252317	0.108	0.237	3.86816e-98	oRGs	SOGA1
DGUOK.1	2.06411e-102	-0.306432	0.447	0.567	5.65132e-98	oRGs	DGUOK
RNF24	3.94769e-102	-0.27765	0.143	0.278	1.08084e-97	oRGs	RNF24
GPR162.1	2.37519e-101	-0.255782	0.118	0.246	6.50303e-97	oRGs	GPR162
NTRK2.1	2.96287e-101	-0.311491	0.068	0.184	8.11204e-97	oRGs	NTRK2
NR4A2	7.26112e-101	-0.289281	0.028	0.126	1.98802e-96	oRGs	NR4A2
GDAP1	9.74623e-101	-0.260291	0.102	0.227	2.66842e-96	oRGs	GDAP1
AP1S1.1	1.09308e-99	-0.299584	0.398	0.525	2.99275e-95	oRGs	AP1S1
PDE4DIP.1	2.80633e-99	-0.311719	0.199	0.335	7.68346e-95	oRGs	PDE4DIP
KIAA0895L.1	8.35082e-99	-0.271046	0.124	0.253	2.28637e-94	oRGs	KIAA0895L
SOBP.1	1.27479e-98	-0.29509	0.102	0.223	3.49025e-94	oRGs	SOBP
KHDRBS3.2	1.40626e-98	-0.456412	0.164	0.288	3.85021e-94	oRGs	KHDRBS3
ATP6V0A1.1	2.4548e-98	-0.295012	0.184	0.321	6.72098e-94	oRGs	ATP6V0A1
SCAMP1.1	2.8175e-98	-0.295197	0.248	0.385	7.71402e-94	oRGs	SCAMP1
CRIP2	9.31196e-98	-0.263911	0.129	0.258	2.54952e-93	oRGs	CRIP2
LIN7C.1	1.36959e-97	-0.268879	0.17	0.305	3.74979e-93	oRGs	LIN7C
CDC42EP3	2.12573e-97	-0.282512	0.168	0.302	5.82005e-93	oRGs	CDC42EP3
FAM107B	2.99587e-97	-0.283274	0.222	0.36	8.2024e-93	oRGs	FAM107B
CADM2.1	3.40523e-97	-0.300781	0.063	0.173	9.32319e-93	oRGs	CADM2
GNAQ	2.21733e-96	-0.29863	0.306	0.439	6.07082e-92	oRGs	GNAQ
TMEM132A.1	2.41055e-96	-0.304629	0.326	0.456	6.59984e-92	oRGs	TMEM132A
PRNP.1	2.43899e-96	-0.265937	0.111	0.234	6.6777e-92	oRGs	PRNP
IP6K2.1	2.91675e-96	-0.302914	0.339	0.472	7.98576e-92	oRGs	IP6K2
CAMK1D	4.94196e-96	-0.264718	0.145	0.274	1.35306e-91	oRGs	CAMK1D
DHX36.2	1.83585e-95	-0.278937	0.596	0.683	5.02637e-91	oRGs	DHX36
ATXN7L3B.2	5.63669e-95	-0.304884	0.449	0.567	1.54327e-90	oRGs	ATXN7L3B
C9orf16.1	1.61016e-94	-0.290211	0.418	0.534	4.40847e-90	oRGs	C9orf16
VGF.1	1.99697e-94	-0.276545	0.018	0.106	5.46751e-90	oRGs	VGF
SESTD1	1.11846e-93	-0.291875	0.255	0.389	3.06222e-89	oRGs	SESTD1
NHLH1	5.97906e-93	-0.337307	0.023	0.113	1.63701e-88	oRGs	NHLH1
GDI1.1	1.24708e-92	-0.282581	0.359	0.487	3.41439e-88	oRGs	GDI1
PCP4.1	2.28633e-92	-0.507997	0.051	0.152	6.25973e-88	oRGs	PCP4
NEFL.1	2.3978e-92	-0.425335	0.021	0.109	6.56495e-88	oRGs	NEFL
NOVA2.1	2.70814e-92	-0.264028	0.189	0.322	7.41462e-88	oRGs	NOVA2
ZNF286A	5.94694e-92	-0.27937	0.204	0.338	1.62821e-87	oRGs	ZNF286A
FKBP1B.1	6.51017e-92	-0.262644	0.163	0.291	1.78242e-87	oRGs	FKBP1B
DYNC1LI1	1.4998e-91	-0.272018	0.31	0.444	4.10631e-87	oRGs	DYNC1LI1
RERE	2.26489e-91	-0.311782	0.349	0.476	6.20103e-87	oRGs	RERE
HSPA1B.1	2.53655e-91	0.319198	0.285	0.18	6.94483e-87	oRGs	HSPA1B
ZC2HC1A.1	3.10291e-91	-0.302438	0.358	0.479	8.49547e-87	oRGs	ZC2HC1A
EML1	4.23399e-91	-0.274691	0.138	0.263	1.15922e-86	oRGs	EML1
ATP6V1A.1	5.60183e-91	-0.260918	0.158	0.285	1.53373e-86	oRGs	ATP6V1A
NUDT3.1	6.86093e-91	-0.292295	0.408	0.524	1.87845e-86	oRGs	NUDT3
STMN4.2	1.06293e-90	-0.380578	0.726	0.73	2.91019e-86	oRGs	STMN4
EIF1B.1	4.18359e-90	-0.292466	0.664	0.731	1.14543e-85	oRGs	EIF1B
SBNO1	5.80996e-90	-0.272003	0.255	0.391	1.59071e-85	oRGs	SBNO1
TCEAL7.1	2.38999e-89	-0.356394	0.493	0.591	6.54357e-85	oRGs	TCEAL7
CYFIP2.1	2.51249e-89	-0.264101	0.194	0.326	6.87894e-85	oRGs	CYFIP2
BCL7A	3.35925e-89	-0.262259	0.239	0.374	9.1973e-85	oRGs	BCL7A
MAP4K4	1.35259e-88	-0.288073	0.61	0.688	3.70325e-84	oRGs	MAP4K4
TMEM59.1	1.61006e-88	-0.255866	0.551	0.641	4.40818e-84	oRGs	TMEM59
USP11	1.8358e-88	-0.27093	0.555	0.642	5.02623e-84	oRGs	USP11
KLHL23	3.94934e-88	-0.278888	0.377	0.502	1.08129e-83	oRGs	KLHL23
PPM1L.1	6.42266e-88	-0.267843	0.124	0.243	1.75846e-83	oRGs	PPM1L
SLC1A2	6.8727e-88	-0.266099	0.144	0.268	1.88168e-83	oRGs	SLC1A2
SATB2.1	6.87964e-88	-0.27004	0.022	0.108	1.88358e-83	oRGs	SATB2
NHSL1.1	1.26092e-87	-0.329014	0.165	0.286	3.45228e-83	oRGs	NHSL1
SMAP2.1	2.27968e-87	-0.260261	0.142	0.263	6.24154e-83	oRGs	SMAP2
RUFY2.1	3.44334e-87	-0.286657	0.248	0.377	9.42752e-83	oRGs	RUFY2
APC.1	9.07823e-87	0.294026	0.676	0.577	2.48553e-82	oRGs	APC
RNF5	2.50838e-86	-0.255646	0.271	0.402	6.86768e-82	oRGs	RNF5
TSG101	3.1397e-86	-0.258754	0.287	0.418	8.59617e-82	oRGs	TSG101
PJA2.1	6.174e-86	-0.284226	0.533	0.631	1.69038e-81	oRGs	PJA2
SLC22A17.1	8.20151e-86	-0.269987	0.214	0.339	2.24549e-81	oRGs	SLC22A17
TRIM8.1	4.3037e-85	-0.275304	0.221	0.347	1.17831e-80	oRGs	TRIM8
TAF9.1	4.79865e-85	-0.272231	0.312	0.438	1.31382e-80	oRGs	TAF9
NCAM1.1	1.68351e-84	-0.280214	0.618	0.675	4.60929e-80	oRGs	NCAM1
ZNF821	1.85869e-84	-0.251582	0.171	0.295	5.08891e-80	oRGs	ZNF821
PBRM1	8.65917e-84	-0.263192	0.307	0.437	2.37079e-79	oRGs	PBRM1
SPTBN1.1	1.97837e-83	-0.320621	0.395	0.508	5.41658e-79	oRGs	SPTBN1
CELF1	2.73654e-83	-0.269422	0.288	0.419	7.49237e-79	oRGs	CELF1
COMMD3	7.50088e-83	-0.260096	0.24	0.365	2.05367e-78	oRGs	COMMD3
ENC1.2	8.54778e-83	-0.570121	0.437	0.508	2.3403e-78	oRGs	ENC1
ID2.1	1.75458e-82	-0.526983	0.465	0.545	4.80388e-78	oRGs	ID2
DPYSL2	1.82687e-82	-0.257739	0.578	0.659	5.00179e-78	oRGs	DPYSL2
INPP5F	2.02455e-82	-0.268533	0.162	0.282	5.54303e-78	oRGs	INPP5F
LIN7A.1	2.7573e-82	-0.256054	0.14	0.256	7.54921e-78	oRGs	LIN7A
EID2B	2.92436e-82	-0.268792	0.125	0.238	8.00661e-78	oRGs	EID2B
CLASP2.1	1.77581e-81	-0.290277	0.332	0.455	4.862e-77	oRGs	CLASP2
CHMP5.1	2.45131e-81	-0.259007	0.483	0.582	6.71144e-77	oRGs	CHMP5
ATP6V0E2	7.45433e-81	-0.267702	0.359	0.478	2.04092e-76	oRGs	ATP6V0E2
TRAPPC4	1.20329e-80	-0.262465	0.341	0.463	3.29447e-76	oRGs	TRAPPC4
HIST1H1E.1	1.37018e-80	0.287268	0.521	0.397	3.75142e-76	oRGs	HIST1H1E
RB1CC1.1	1.80058e-80	-0.275862	0.408	0.524	4.9298e-76	oRGs	RB1CC1
MTF2	1.73516e-79	-0.254642	0.266	0.393	4.7507e-75	oRGs	MTF2
NAP1L3.1	7.15002e-79	-0.316285	0.209	0.325	1.9576e-74	oRGs	NAP1L3
PHF20L1.1	1.69933e-78	-0.312562	0.384	0.498	4.65261e-74	oRGs	PHF20L1
RBP1.1	2.04175e-78	-0.416389	0.08	0.18	5.5901e-74	oRGs	RBP1
AP2S1	4.68305e-76	-0.251865	0.528	0.616	1.28217e-71	oRGs	AP2S1
MAGEH1.1	4.22664e-75	-0.306195	0.31	0.423	1.15721e-70	oRGs	MAGEH1
ANKRD11.1	4.74331e-75	-0.255813	0.562	0.647	1.29867e-70	oRGs	ANKRD11
TCEAL5.1	6.29393e-75	-0.263622	0.169	0.28	1.72321e-70	oRGs	TCEAL5
SRPK2.2	1.49506e-74	-0.266037	0.497	0.585	4.09331e-70	oRGs	SRPK2
SORBS2.1	2.01409e-74	-0.280501	0.232	0.35	5.51438e-70	oRGs	SORBS2
RSPO3.1	1.31857e-71	-0.343411	0.035	0.114	3.61012e-67	oRGs	RSPO3
ILF3-DT.1	4.07577e-71	-0.292005	0.239	0.354	1.11591e-66	oRGs	ILF3-DT
ARHGEF12.1	4.19212e-71	-0.269233	0.235	0.349	1.14776e-66	oRGs	ARHGEF12
KMT5B.1	4.89919e-71	-0.251051	0.313	0.431	1.34135e-66	oRGs	KMT5B
PCMT1	5.27885e-71	-0.250014	0.471	0.565	1.4453e-66	oRGs	PCMT1
ATP5MC1.1	6.28384e-71	-0.268319	0.565	0.631	1.72045e-66	oRGs	ATP5MC1
MOAP1.1	2.47e-70	-0.263631	0.24	0.351	6.76263e-66	oRGs	MOAP1
PCSK7.1	2.83868e-70	-0.269779	0.198	0.309	7.77203e-66	oRGs	PCSK7
SARAF.1	3.68498e-70	-0.259087	0.73	0.756	1.00891e-65	oRGs	SARAF
FAM126A	3.85901e-70	-0.250727	0.126	0.229	1.05656e-65	oRGs	FAM126A
SSBP2.1	7.29918e-70	-0.304396	0.419	0.509	1.99844e-65	oRGs	SSBP2
PGRMC1	5.10334e-69	-0.251028	0.699	0.744	1.39724e-64	oRGs	PGRMC1
KIF2A	9.54142e-69	-0.262087	0.372	0.481	2.61235e-64	oRGs	KIF2A
ERC1.1	1.6699e-68	-0.255491	0.204	0.316	4.57201e-64	oRGs	ERC1
BACH2.1	9.48851e-68	-0.252847	0.146	0.249	2.59786e-63	oRGs	BACH2
PCDH9.2	3.10645e-67	-0.494874	0.331	0.427	8.50516e-63	oRGs	PCDH9
SLC8A1.1	2.37228e-66	-0.268032	0.173	0.279	6.49506e-62	oRGs	SLC8A1
MED13L.1	1.557e-65	-0.265038	0.28	0.388	4.2629e-61	oRGs	MED13L
AUXG01000058.1.1	1.68791e-64	-0.348844	0.084	0.171	4.62134e-60	oRGs	AUXG01000058.1
PAFAH1B1	2.26645e-64	-0.256639	0.511	0.599	6.20531e-60	oRGs	PAFAH1B1
APP.1	2.48795e-64	-0.264162	0.633	0.682	6.81175e-60	oRGs	APP
SSBP3	8.73577e-63	-0.252608	0.274	0.382	2.39177e-58	oRGs	SSBP3
MAGEF1	1.56747e-61	-0.257397	0.371	0.47	4.29159e-57	oRGs	MAGEF1
SMS.1	1.6457e-61	0.276653	0.717	0.637	4.50577e-57	oRGs	SMS
EPC1.1	2.45526e-61	-0.261512	0.389	0.493	6.72227e-57	oRGs	EPC1
R3HDM1	1.81143e-59	-0.270832	0.172	0.272	4.95951e-55	oRGs	R3HDM1
NAV3.1	2.17822e-59	-0.253916	0.16	0.256	5.96375e-55	oRGs	NAV3
ZFHX3	3.49146e-59	-0.284959	0.094	0.179	9.55927e-55	oRGs	ZFHX3
NNAT.2	8.40106e-59	-0.626267	0.227	0.318	2.30013e-54	oRGs	NNAT
KCNQ3	8.47061e-56	-0.252708	0.129	0.22	2.31917e-51	oRGs	KCNQ3
FXYD6.1	4.96952e-52	-0.266071	0.604	0.647	1.3606e-47	oRGs	FXYD6
PIK3R1.2	6.22522e-51	-0.353502	0.324	0.406	1.7044e-46	oRGs	PIK3R1
BNIP3	7.92907e-50	0.262349	0.559	0.475	2.1709e-45	oRGs	BNIP3
TUBB4B.1	1.30593e-49	-0.350271	0.429	0.507	3.57549e-45	oRGs	TUBB4B
LINC00632.2	3.12503e-47	-0.259342	0.67	0.715	8.55601e-43	oRGs	LINC00632
HMGB2.2	3.80605e-43	-0.351245	0.377	0.254	1.04206e-38	oRGs	HMGB2
KRT10.1	5.67746e-37	-0.266397	0.518	0.574	1.55443e-32	oRGs	KRT10
MTRNR2L8	9.14685e-37	0.260836	0.406	0.34	2.50432e-32	oRGs	MTRNR2L8
KPNA2.1	7.10271e-35	-0.292717	0.308	0.383	1.94465e-30	oRGs	KPNA2
NR2F2.1	9.36838e-35	-0.503578	0.364	0.419	2.56497e-30	oRGs	NR2F2
FEZF2.1	3.47379e-13	-0.264332	0.345	0.363	9.5109e-09	oRGs	FEZF2
TOP2A.1	9.15749e-13	-0.636874	0.101	0.129	2.50723e-08	oRGs	TOP2A
TPX2.1	1.39738e-09	-0.320361	0.101	0.125	3.8259e-05	oRGs	TPX2
TTR.2	3.58222e-08	-1.66312	0.629	0.625	0.000980775	oRGs	TTR
HIST1H1B.1	3.97657e-05	-0.340598	0.101	0.116	1	oRGs	HIST1H1B
NHLH1.1	0	1.35927	0.659	0.058	0	IPCs	NHLH1
EOMES.1	0	1.24504	0.533	0.049	0	IPCs	EOMES
TAC3	0	1.2037	0.315	0.021	0	IPCs	TAC3
HES6.2	0	1.17989	0.861	0.487	0	IPCs	HES6
CRABP1.2	0	1.1358	0.417	0.094	0	IPCs	CRABP1
TMSB4X	0	1.00581	0.999	0.99	0	IPCs	TMSB4X
NEUROG2.1	0	0.917718	0.615	0.187	0	IPCs	NEUROG2
IGFBPL1.3	0	0.867445	0.807	0.367	0	IPCs	IGFBPL1
RND3	0	0.864312	0.655	0.265	0	IPCs	RND3
NFIA.1	0	0.859041	0.943	0.671	0	IPCs	NFIA
PRDX1	0	0.835793	0.935	0.79	0	IPCs	PRDX1
ELAVL2.1	0	0.807742	0.61	0.219	0	IPCs	ELAVL2
SSTR2.3	0	0.781455	0.635	0.287	0	IPCs	SSTR2
GADD45G.1	0	0.743888	0.637	0.262	0	IPCs	GADD45G
INSM1.2	0	0.736019	0.515	0.147	0	IPCs	INSM1
TCF4	0	0.730648	0.943	0.666	0	IPCs	TCF4
PGAP1.1	0	0.72921	0.667	0.337	0	IPCs	PGAP1
EZR.2	0	0.713835	0.739	0.353	0	IPCs	EZR
SLCO5A1	0	0.712577	0.591	0.261	0	IPCs	SLCO5A1
SOX11.3	0	0.691318	0.987	0.825	0	IPCs	SOX11
KLHL35.2	0	0.6846	0.426	0.128	0	IPCs	KLHL35
SLC25A6	0	0.671367	0.875	0.662	0	IPCs	SLC25A6
CHD7.2	0	0.658753	0.645	0.288	0	IPCs	CHD7
CALD1.1	0	0.644098	0.754	0.464	0	IPCs	CALD1
NEUROD4	0	0.640166	0.262	0.02	0	IPCs	NEUROD4
MARCKS.1	0	0.628449	0.994	0.922	0	IPCs	MARCKS
CORO1C	0	0.598514	0.598	0.314	0	IPCs	CORO1C
PPP1R17	0	0.577653	0.223	0.021	0	IPCs	PPP1R17
DDAH2.1	0	0.56533	0.83	0.63	0	IPCs	DDAH2
ENC1.3	0	0.561064	0.804	0.476	0	IPCs	ENC1
TFDP2.1	0	0.543617	0.581	0.336	0	IPCs	TFDP2
ELAVL4.3	0	0.534838	0.764	0.494	0	IPCs	ELAVL4
SYNE2.2	0	0.533482	0.892	0.641	0	IPCs	SYNE2
RBP1.2	0	0.520958	0.386	0.151	0	IPCs	RBP1
RPS11	0	0.51999	0.995	0.962	0	IPCs	RPS11
CASC15	0	0.518751	0.416	0.163	0	IPCs	CASC15
KCNQ2.1	0	0.513645	0.423	0.171	0	IPCs	KCNQ2
RCOR2	0	0.494858	0.4	0.16	0	IPCs	RCOR2
EPHA3	0	0.4904	0.319	0.09	0	IPCs	EPHA3
ACTG1	0	0.484505	0.998	0.978	0	IPCs	ACTG1
SOX4.3	0	0.471273	0.999	0.948	0	IPCs	SOX4
HNRNPA1	0	0.470843	0.971	0.878	0	IPCs	HNRNPA1
ACTB	0	0.442007	0.996	0.958	0	IPCs	ACTB
H3F3A	0	0.440727	0.999	0.979	0	IPCs	H3F3A
RPL10.1	0	0.434008	0.999	0.98	0	IPCs	RPL10
PTMS.1	0	0.430593	0.983	0.92	0	IPCs	PTMS
RPS3.2	0	0.427522	0.991	0.949	0	IPCs	RPS3
TUBB3.3	0	0.427228	0.978	0.909	0	IPCs	TUBB3
RPS6.3	0	0.409113	0.98	0.907	0	IPCs	RPS6
H3F3B	0	0.394743	0.996	0.968	0	IPCs	H3F3B
EEF1A1.1	0	0.390788	1	0.983	0	IPCs	EEF1A1
AC099792.1	0	0.383973	0.227	0.041	0	IPCs	AC099792.1
RPS20.2	0	0.374111	0.972	0.895	0	IPCs	RPS20
RPS9.2	0	0.372205	0.992	0.946	0	IPCs	RPS9
RACK1.1	0	0.356938	0.99	0.941	0	IPCs	RACK1
PTMA.3	0	0.35183	0.996	0.971	0	IPCs	PTMA
RPS15A.1	0	0.349371	0.997	0.957	0	IPCs	RPS15A
NXPH4	0	0.349189	0.226	0.063	0	IPCs	NXPH4
RPL7.1	0	0.339371	0.993	0.952	0	IPCs	RPL7
RPS27.2	0	0.3367	0.988	0.952	0	IPCs	RPS27
RPL35A.1	0	0.328843	0.992	0.954	0	IPCs	RPL35A
RPL23.1	0	0.324948	0.984	0.932	0	IPCs	RPL23
TPT1	0	0.314505	0.992	0.96	0	IPCs	TPT1
RPS19.1	0	0.303264	0.998	0.982	0	IPCs	RPS19
RPS7.1	0	0.301356	0.993	0.963	0	IPCs	RPS7
RPL7A.1	0	0.300331	0.995	0.972	0	IPCs	RPL7A
RPL30	0	0.294046	0.997	0.968	0	IPCs	RPL30
RPL11.1	0	0.293851	0.994	0.97	0	IPCs	RPL11
RPL6.1	0	0.28906	0.994	0.968	0	IPCs	RPL6
RPL3.1	0	0.285802	0.996	0.966	0	IPCs	RPL3
OXTR	0	0.281115	0.136	0.02	0	IPCs	OXTR
RPL13A.1	0	0.276444	0.996	0.973	0	IPCs	RPL13A
RPL24	0	0.268993	0.994	0.965	0	IPCs	RPL24
RPS24.1	0	0.267751	0.998	0.983	0	IPCs	RPS24
MFNG	0	0.26308	0.141	0.018	0	IPCs	MFNG
UCHL1.2	0	-0.716324	0.694	0.856	0	IPCs	UCHL1
LY6H.2	0	-0.844641	0.26	0.632	0	IPCs	LY6H
RTN1.3	0	-0.882608	0.403	0.664	0	IPCs	RTN1
ARPP21.3	0	-0.983373	0.074	0.381	0	IPCs	ARPP21
SLC22A23	2.87222e-307	0.459382	0.389	0.167	7.86385e-303	IPCs	SLC22A23
EMX1	2.19192e-306	0.531162	0.469	0.232	6.00126e-302	IPCs	EMX1
NEUROD1	4.93182e-305	0.387644	0.273	0.088	1.35028e-300	IPCs	NEUROD1
ARL4D.2	3.59109e-303	0.579429	0.475	0.242	9.83203e-299	IPCs	ARL4D
PANTR1.3	3.73051e-301	0.529271	0.595	0.327	1.02138e-296	IPCs	PANTR1
RPL37	1.17748e-299	0.305466	0.988	0.953	3.22383e-295	IPCs	RPL37
TAGLN3.2	1.81892e-297	0.496268	0.779	0.56	4.98002e-293	IPCs	TAGLN3
ST18.1	9.61046e-294	0.400162	0.29	0.1	2.63125e-289	IPCs	ST18
RPL34	7.90577e-293	0.288392	0.993	0.958	2.16452e-288	IPCs	RPL34
HOMER3	1.12579e-290	0.49509	0.448	0.22	3.08231e-286	IPCs	HOMER3
TP53I11.1	1.49771e-290	0.523583	0.491	0.257	4.10059e-286	IPCs	TP53I11
RUNX1T1.3	1.08426e-289	-0.832585	0.121	0.411	2.9686e-285	IPCs	RUNX1T1
RPL19	1.04403e-285	0.286321	0.991	0.959	2.85845e-281	IPCs	RPL19
MAP4K4.1	3.86393e-285	0.437513	0.851	0.666	1.0579e-280	IPCs	MAP4K4
LZTS1.1	5.28691e-284	0.432608	0.359	0.15	1.4475e-279	IPCs	LZTS1
LMO3.3	3.39148e-279	-1.30153	0.133	0.413	9.28553e-275	IPCs	LMO3
MYO6	8.0003e-271	0.4996	0.62	0.398	2.1904e-266	IPCs	MYO6
IGDCC3	3.23692e-270	0.430006	0.361	0.155	8.86237e-266	IPCs	IGDCC3
GNG5.3	7.36212e-268	0.443012	0.669	0.4	2.01567e-263	IPCs	GNG5
GTF2I	2.99214e-262	0.365226	0.936	0.815	8.19217e-258	IPCs	GTF2I
RPL28	3.68388e-259	0.275188	0.986	0.941	1.00861e-254	IPCs	RPL28
RPL27A.1	1.46078e-258	0.274505	0.98	0.933	3.99948e-254	IPCs	RPL27A
DLL3.2	2.38252e-251	0.498148	0.471	0.257	6.5231e-247	IPCs	DLL3
GADD45A	1.64264e-248	0.45743	0.401	0.189	4.49739e-244	IPCs	GADD45A
UBA52	2.36417e-248	0.291926	0.97	0.902	6.47285e-244	IPCs	UBA52
IGFBP5.3	3.80308e-247	-1.14184	0.101	0.361	1.04124e-242	IPCs	IGFBP5
PCLO.3	9.11815e-247	-0.773871	0.128	0.394	2.49646e-242	IPCs	PCLO
SPINT2.3	1.07747e-245	-0.590794	0.083	0.347	2.95001e-241	IPCs	SPINT2
LINGO1.3	3.39968e-244	-0.600019	0.079	0.341	9.308e-240	IPCs	LINGO1
EEF1D.3	3.3262e-242	0.394988	0.807	0.614	9.1068e-238	IPCs	EEF1D
CCSAP.2	1.37939e-240	0.573625	0.597	0.39	3.77662e-236	IPCs	CCSAP
SNCA.2	4.1851e-239	-0.643434	0.119	0.379	1.14584e-234	IPCs	SNCA
VIM.3	8.96006e-236	-1.33136	0.554	0.725	2.45318e-231	IPCs	VIM
RPL14	4.81706e-232	0.251126	0.986	0.947	1.31886e-227	IPCs	RPL14
CDC42EP3.1	6.27848e-232	0.445078	0.484	0.272	1.71899e-227	IPCs	CDC42EP3
HPCAL1	5.18288e-231	0.390146	0.375	0.179	1.41902e-226	IPCs	HPCAL1
RPS16	5.22164e-230	0.252059	0.985	0.947	1.42963e-225	IPCs	RPS16
RASGRP1	7.09584e-228	0.409746	0.215	0.071	1.94277e-223	IPCs	RASGRP1
CBFA2T2	9.55405e-227	0.418013	0.385	0.189	2.6158e-222	IPCs	CBFA2T2
PHC2	1.34935e-226	0.400868	0.48	0.272	3.69439e-222	IPCs	PHC2
ITGB1.2	1.12412e-225	0.392454	0.493	0.277	3.07774e-221	IPCs	ITGB1
RPL39	1.13849e-225	0.304433	0.993	0.963	3.11707e-221	IPCs	RPL39
MAPT.3	3.54911e-225	-0.618968	0.263	0.505	9.7171e-221	IPCs	MAPT
RPL10A.1	6.32153e-224	0.260933	0.985	0.928	1.73077e-219	IPCs	RPL10A
SHTN1.3	1.04999e-220	-0.59922	0.169	0.427	2.87476e-216	IPCs	SHTN1
TTYH1.3	3.76282e-220	-0.823928	0.155	0.404	1.03022e-215	IPCs	TTYH1
PHLDA1.3	5.17568e-218	0.434018	0.466	0.251	1.41705e-213	IPCs	PHLDA1
FAT3.2	3.31704e-213	-0.554914	0.051	0.283	9.08171e-209	IPCs	FAT3
GRIA2.3	1.68463e-210	-0.705626	0.241	0.489	4.61235e-206	IPCs	GRIA2
LIMCH1.1	2.08962e-208	-0.480717	0.068	0.306	5.72116e-204	IPCs	LIMCH1
RPL21	1.05572e-206	0.25518	0.982	0.95	2.89047e-202	IPCs	RPL21
ATP1B3	1.60777e-199	0.392421	0.733	0.571	4.40192e-195	IPCs	ATP1B3
HSP90AA1	2.01672e-199	-0.271247	0.987	0.975	5.52157e-195	IPCs	HSP90AA1
GRIN2B.3	2.05062e-199	-0.551821	0.116	0.359	5.61438e-195	IPCs	GRIN2B
DAB1.1	2.34704e-199	-0.462602	0.035	0.252	6.42595e-195	IPCs	DAB1
POU3F3.2	3.66287e-196	0.377762	0.64	0.417	1.00286e-191	IPCs	POU3F3
FAM49A.3	8.83153e-196	-0.627532	0.161	0.394	2.41798e-191	IPCs	FAM49A
FYN	1.72782e-194	0.374548	0.711	0.547	4.73059e-190	IPCs	FYN
SARAF.2	2.01124e-194	-0.462529	0.614	0.765	5.50658e-190	IPCs	SARAF
DPF1.3	1.77105e-191	-0.489367	0.106	0.337	4.84897e-187	IPCs	DPF1
NAP1L1.2	1.08066e-190	0.308409	0.901	0.784	2.95873e-186	IPCs	NAP1L1
PRDX2	1.33417e-187	0.264564	0.958	0.892	3.65283e-183	IPCs	PRDX2
ZBTB20.2	6.14055e-187	0.401193	0.463	0.264	1.68122e-182	IPCs	ZBTB20
MYT1	3.54822e-185	0.28395	0.214	0.079	9.71467e-181	IPCs	MYT1
STXBP6	6.89871e-185	0.274779	0.147	0.042	1.8888e-180	IPCs	STXBP6
NTM.2	9.5767e-185	-0.499971	0.029	0.23	2.622e-180	IPCs	NTM
KCNQ3.1	1.2568e-183	0.360386	0.381	0.196	3.441e-179	IPCs	KCNQ3
MEF2C.3	2.43083e-183	-0.666026	0.081	0.296	6.65538e-179	IPCs	MEF2C
KAZN.1	3.51929e-183	-0.479409	0.069	0.285	9.63547e-179	IPCs	KAZN
PCSK1N.3	4.50645e-183	-0.571739	0.562	0.701	1.23382e-178	IPCs	PCSK1N
DDX5	5.11635e-183	0.266252	0.965	0.9	1.40081e-178	IPCs	DDX5
NOP53.1	1.27773e-182	0.347881	0.654	0.476	3.49828e-178	IPCs	NOP53
TCF3.1	1.677e-182	0.339827	0.38	0.2	4.59145e-178	IPCs	TCF3
GABBR2.3	4.08022e-182	-0.450094	0.032	0.233	1.11712e-177	IPCs	GABBR2
GSE1	7.57881e-182	0.385807	0.45	0.263	2.075e-177	IPCs	GSE1
PPP1R14B.1	7.28322e-178	0.318845	0.882	0.773	1.99407e-173	IPCs	PPP1R14B
KAT6B	9.49895e-178	0.366097	0.669	0.494	2.60072e-173	IPCs	KAT6B
YWHAH.3	2.68324e-177	-0.477854	0.547	0.707	7.34646e-173	IPCs	YWHAH
SNAP25.2	4.42596e-177	-0.563183	0.209	0.432	1.21178e-172	IPCs	SNAP25
HDAC9	7.01956e-177	0.378484	0.333	0.167	1.92188e-172	IPCs	HDAC9
BTF3	4.41069e-174	0.270225	0.946	0.879	1.2076e-169	IPCs	BTF3
RPS21	2.3419e-173	0.269991	0.956	0.902	6.41189e-169	IPCs	RPS21
CDKN2D.3	7.40792e-173	-0.489252	0.296	0.512	2.02821e-168	IPCs	CDKN2D
ATP5IF1.2	8.93962e-173	-0.409622	0.672	0.788	2.44758e-168	IPCs	ATP5IF1
BEX4.2	1.42206e-172	-0.427118	0.724	0.814	3.89346e-168	IPCs	BEX4
SCG5.3	3.79101e-172	-0.644265	0.233	0.439	1.03794e-167	IPCs	SCG5
HLA-A.2	2.03165e-171	0.512078	0.672	0.484	5.56246e-167	IPCs	HLA-A
SLC8A1.2	5.99403e-171	-0.46034	0.075	0.284	1.64111e-166	IPCs	SLC8A1
FGF13.2	7.23287e-171	-0.484119	0.102	0.315	1.98029e-166	IPCs	FGF13
HES4.2	5.68961e-170	-0.496166	0.297	0.528	1.55776e-165	IPCs	HES4
RGS16	1.67338e-169	0.505332	0.341	0.175	4.58156e-165	IPCs	RGS16
GPR22.3	8.03442e-169	-0.712897	0.033	0.221	2.19974e-164	IPCs	GPR22
SLA.3	1.35481e-168	-0.564115	0.109	0.323	3.70934e-164	IPCs	SLA
ARL6IP1.2	8.01935e-168	-0.512415	0.511	0.685	2.19562e-163	IPCs	ARL6IP1
SSR4	1.22675e-167	0.314541	0.786	0.652	3.35871e-163	IPCs	SSR4
GNAO1.2	2.44676e-167	-0.467019	0.203	0.426	6.69898e-163	IPCs	GNAO1
KCNK12.2	3.89524e-167	-0.422981	0.039	0.231	1.06648e-162	IPCs	KCNK12
SINHCAF	3.6102e-166	0.35937	0.445	0.264	9.88438e-162	IPCs	SINHCAF
SCN2A.2	1.973e-165	-0.416245	0.029	0.214	5.40188e-161	IPCs	SCN2A
BAZ1A.1	1.3754e-164	0.356612	0.442	0.263	3.76571e-160	IPCs	BAZ1A
EFS	5.64077e-164	0.253354	0.188	0.069	1.54439e-159	IPCs	EFS
EZH2.1	9.65074e-164	0.344459	0.383	0.208	2.64228e-159	IPCs	EZH2
SCN3B.3	3.87383e-163	-0.453216	0.115	0.328	1.06062e-158	IPCs	SCN3B
SPTBN1.2	1.87361e-162	-0.449477	0.283	0.513	5.12975e-158	IPCs	SPTBN1
APEX1	2.20697e-161	0.327143	0.741	0.602	6.04247e-157	IPCs	APEX1
NFIB.3	1.602e-159	0.262997	0.916	0.722	4.38612e-155	IPCs	NFIB
TUBB2B	3.62898e-159	0.268013	0.992	0.96	9.9358e-155	IPCs	TUBB2B
ARRDC3	8.22512e-159	0.355397	0.568	0.387	2.25196e-154	IPCs	ARRDC3
LINC02762.2	2.20029e-158	-0.389031	0.034	0.216	6.02418e-154	IPCs	LINC02762
AFDN.1	3.74873e-158	0.33709	0.672	0.511	1.02636e-153	IPCs	AFDN
CAMK2B.3	1.53398e-157	-0.444746	0.07	0.264	4.19988e-153	IPCs	CAMK2B
PITHD1.1	1.6767e-157	-0.416656	0.19	0.413	4.59064e-153	IPCs	PITHD1
SMARCC1	6.72859e-156	0.36293	0.591	0.425	1.84222e-151	IPCs	SMARCC1
FRRS1L.2	9.47869e-156	-0.412868	0.05	0.237	2.59517e-151	IPCs	FRRS1L
BHLHE22.3	1.05966e-155	0.275199	0.398	0.207	2.90125e-151	IPCs	BHLHE22
CORO2B	1.56042e-155	0.320447	0.372	0.205	4.27229e-151	IPCs	CORO2B
AKAP12.1	2.7662e-155	-0.487434	0.139	0.351	7.57359e-151	IPCs	AKAP12
CALM2.1	4.21461e-155	-0.270845	0.941	0.946	1.15392e-150	IPCs	CALM2
BTG1.1	4.55773e-154	0.27592	0.844	0.665	1.24786e-149	IPCs	BTG1
FAM181B.1	4.30436e-152	-0.430373	0.067	0.26	1.17849e-147	IPCs	FAM181B
GRIA1.2	7.87612e-152	-0.45879	0.092	0.288	2.1564e-147	IPCs	GRIA1
KLF13	7.71937e-151	0.36145	0.427	0.263	2.11349e-146	IPCs	KLF13
CXADR.3	9.84992e-151	-0.491066	0.328	0.52	2.69681e-146	IPCs	CXADR
CECR2	9.20287e-150	0.296724	0.283	0.137	2.51965e-145	IPCs	CECR2
DISP3	3.44932e-149	0.266593	0.228	0.097	9.44389e-145	IPCs	DISP3
TLE5	8.04809e-148	0.298254	0.774	0.639	2.20349e-143	IPCs	TLE5
RCN2	1.44429e-147	0.312721	0.769	0.648	3.95431e-143	IPCs	RCN2
SHF	1.23977e-146	0.320981	0.339	0.185	3.39437e-142	IPCs	SHF
LHX2.2	4.96507e-146	0.305911	0.589	0.393	1.35939e-141	IPCs	LHX2
PDE1A.3	5.09647e-145	-0.516704	0.147	0.344	1.39536e-140	IPCs	PDE1A
BEX3	6.80424e-145	-0.250414	0.954	0.947	1.86293e-140	IPCs	BEX3
MGLL.2	1.5294e-144	-0.393198	0.033	0.202	4.18735e-140	IPCs	MGLL
PRR7.1	2.79731e-143	-0.369398	0.096	0.29	7.65876e-139	IPCs	PRR7
SNHG29	8.08306e-142	0.2571	0.926	0.854	2.21306e-137	IPCs	SNHG29
CFAP298	1.67598e-141	0.469851	0.485	0.34	4.58867e-137	IPCs	CFAP298
CAMKV.2	3.34909e-141	-0.458483	0.155	0.352	9.16948e-137	IPCs	CAMKV
DBN1.1	3.52582e-141	0.300855	0.727	0.585	9.65334e-137	IPCs	DBN1
NSG2.3	4.84377e-140	-0.49415	0.295	0.487	1.32618e-135	IPCs	NSG2
TIMP2	6.29039e-140	-0.380929	0.139	0.344	1.72225e-135	IPCs	TIMP2
GAREM1.2	1.12918e-139	-0.377658	0.049	0.221	3.09157e-135	IPCs	GAREM1
CACNA2D1.2	1.2212e-139	0.313885	0.443	0.269	3.34354e-135	IPCs	CACNA2D1
CLCN4.2	1.43234e-139	-0.352116	0.043	0.212	3.92161e-135	IPCs	CLCN4
ADGRG1.1	1.53129e-139	0.309608	0.478	0.309	4.19253e-135	IPCs	ADGRG1
HSPA8	3.30402e-138	-0.291799	0.831	0.873	9.04607e-134	IPCs	HSPA8
CACNG8.3	3.53254e-138	-0.380237	0.065	0.243	9.67175e-134	IPCs	CACNG8
GPC2.2	5.35286e-138	0.309821	0.492	0.321	1.46556e-133	IPCs	GPC2
DLG2.2	8.29062e-138	-0.395547	0.067	0.245	2.26989e-133	IPCs	DLG2
RHOBTB3.2	1.05291e-137	0.325768	0.57	0.403	2.88277e-133	IPCs	RHOBTB3
THY1.2	2.28126e-137	-0.375972	0.098	0.287	6.24586e-133	IPCs	THY1
TMEM161B-AS1.1	4.0083e-137	-0.350312	0.655	0.786	1.09743e-132	IPCs	TMEM161B-AS1
SEPTIN7.1	1.0039e-136	-0.334741	0.81	0.861	2.74859e-132	IPCs	SEPTIN7
CNTN2	2.22002e-136	0.328006	0.2	0.084	6.0782e-132	IPCs	CNTN2
FGFBP3.1	5.14333e-136	-0.460044	0.108	0.294	1.40819e-131	IPCs	FGFBP3
NELL2.2	3.0665e-134	-0.53083	0.257	0.435	8.39577e-130	IPCs	NELL2
DACT1.2	7.86103e-134	-0.41405	0.053	0.221	2.15227e-129	IPCs	DACT1
DTD1	1.28935e-133	0.307826	0.648	0.507	3.53012e-129	IPCs	DTD1
EIF3E	4.38688e-133	0.269046	0.853	0.736	1.20108e-128	IPCs	EIF3E
MDH1.1	1.23373e-132	-0.389221	0.488	0.651	3.37783e-128	IPCs	MDH1
CCND2.3	1.74232e-132	0.306851	0.776	0.622	4.77031e-128	IPCs	CCND2
SYT13.2	2.23188e-132	-0.337922	0.038	0.198	6.11067e-128	IPCs	SYT13
RHEB.1	2.66677e-132	-0.376288	0.516	0.674	7.30136e-128	IPCs	RHEB
POU3F2.1	1.9815e-131	0.343718	0.408	0.245	5.42515e-127	IPCs	POU3F2
SSR2	2.30158e-131	0.279268	0.749	0.625	6.30148e-127	IPCs	SSR2
CNTN1.2	4.28289e-131	-0.366596	0.027	0.181	1.17261e-126	IPCs	CNTN1
FDFT1.1	1.29615e-130	0.318566	0.713	0.563	3.54874e-126	IPCs	FDFT1
LINC00632.3	1.46314e-130	-0.427499	0.573	0.722	4.00592e-126	IPCs	LINC00632
DOK6.2	2.34725e-130	-0.38855	0.039	0.199	6.42653e-126	IPCs	DOK6
CSRP2.3	3.61677e-130	-0.639693	0.588	0.695	9.90235e-126	IPCs	CSRP2
TMEM59L.2	3.96688e-130	-0.398832	0.198	0.394	1.08609e-125	IPCs	TMEM59L
GAS7	4.14999e-129	-0.321087	0.044	0.206	1.13622e-124	IPCs	GAS7
CELF4.3	6.04129e-129	-0.500069	0.183	0.368	1.65404e-124	IPCs	CELF4
KLHDC8A.2	3.29305e-128	0.305234	0.268	0.134	9.01603e-124	IPCs	KLHDC8A
MIR9-3HG	1.41421e-127	0.255534	0.196	0.083	3.87196e-123	IPCs	MIR9-3HG
HMGN2.2	4.70894e-127	0.317286	0.793	0.672	1.28926e-122	IPCs	HMGN2
MAP2.2	5.02776e-127	0.271137	0.88	0.751	1.37655e-122	IPCs	MAP2
CCDC88C	1.68323e-126	0.274913	0.227	0.105	4.60851e-122	IPCs	CCDC88C
NAP1L3.2	2.49095e-125	-0.410093	0.141	0.326	6.81996e-121	IPCs	NAP1L3
TANC2.2	5.03093e-125	-0.394093	0.151	0.342	1.37742e-120	IPCs	TANC2
NEGR1.3	8.38919e-125	-0.498695	0.059	0.219	2.29688e-120	IPCs	NEGR1
CRB1	1.68856e-124	0.250078	0.206	0.091	4.6231e-120	IPCs	CRB1
UXT	2.17125e-124	0.298033	0.575	0.428	5.94467e-120	IPCs	UXT
NTRK2.2	8.37072e-124	-0.395393	0.033	0.183	2.29182e-119	IPCs	NTRK2
ID2.2	3.56615e-123	-0.673878	0.394	0.548	9.76377e-119	IPCs	ID2
ZFP36L1.3	1.42567e-122	-0.64347	0.11	0.277	3.90334e-118	IPCs	ZFP36L1
EIF5	2.94299e-122	-0.366523	0.593	0.739	8.0576e-118	IPCs	EIF5
MEX3A.2	7.25466e-122	0.298796	0.658	0.511	1.98625e-117	IPCs	MEX3A
GSTM3	6.24657e-121	-0.343242	0.186	0.379	1.71025e-116	IPCs	GSTM3
LRRC7.3	1.09369e-120	-0.396554	0.108	0.281	2.99442e-116	IPCs	LRRC7
SPTAN1.2	1.44381e-120	-0.394742	0.456	0.626	3.953e-116	IPCs	SPTAN1
CDK2AP1.2	1.9058e-120	0.327838	0.381	0.232	5.21788e-116	IPCs	CDK2AP1
ABRACL.2	2.67005e-120	0.374958	0.615	0.485	7.31033e-116	IPCs	ABRACL
ZBTB38.2	2.67793e-120	-0.327703	0.061	0.222	7.33191e-116	IPCs	ZBTB38
MAP9.1	7.14037e-120	-0.363493	0.214	0.409	1.95496e-115	IPCs	MAP9
PLXNA4.3	9.51331e-120	0.282128	0.337	0.184	2.60465e-115	IPCs	PLXNA4
NUCKS1.1	1.17929e-119	-0.291206	0.839	0.873	3.22877e-115	IPCs	NUCKS1
ANK2.2	2.09857e-119	-0.378682	0.217	0.415	5.74569e-115	IPCs	ANK2
BICD1	2.59061e-119	0.317967	0.518	0.365	7.09284e-115	IPCs	BICD1
POLE4	4.31847e-119	-0.330696	0.172	0.362	1.18235e-114	IPCs	POLE4
UBXN1	4.73764e-119	0.278367	0.76	0.654	1.29712e-114	IPCs	UBXN1
SERPINI1.2	5.89735e-119	-0.424206	0.049	0.201	1.61464e-114	IPCs	SERPINI1
IVNS1ABP	2.09455e-118	0.351411	0.47	0.324	5.73466e-114	IPCs	IVNS1ABP
NAV3.2	5.52429e-118	-0.364766	0.09	0.259	1.51249e-113	IPCs	NAV3
EIF3F	6.90645e-118	0.258348	0.796	0.691	1.89092e-113	IPCs	EIF3F
SNCAIP	9.02265e-118	0.285995	0.3	0.165	2.47031e-113	IPCs	SNCAIP
RALYL.2	1.00753e-117	-0.41494	0.041	0.19	2.75853e-113	IPCs	RALYL
SH3BGRL3	4.08832e-117	0.323766	0.631	0.511	1.11934e-112	IPCs	SH3BGRL3
SCD5.2	6.05979e-117	-0.387352	0.159	0.34	1.65911e-112	IPCs	SCD5
SETBP1	6.93296e-117	0.312872	0.462	0.311	1.89818e-112	IPCs	SETBP1
RBPJ	7.30045e-117	0.278011	0.715	0.585	1.99879e-112	IPCs	RBPJ
PRNP.2	1.79201e-116	-0.316801	0.071	0.234	4.90634e-112	IPCs	PRNP
ASAH1.1	3.09025e-116	-0.361988	0.255	0.448	8.46079e-112	IPCs	ASAH1
ARL6IP5.1	1.10828e-115	-0.354801	0.379	0.563	3.03435e-111	IPCs	ARL6IP5
PPP3CA.2	4.73117e-115	-0.41056	0.2	0.383	1.29535e-110	IPCs	PPP3CA
HOPX.3	4.98502e-115	-0.970698	0.114	0.271	1.36485e-110	IPCs	HOPX
TENM4	7.00177e-115	0.280636	0.275	0.146	1.91702e-110	IPCs	TENM4
TCEAL2.3	8.94906e-115	-0.428983	0.249	0.426	2.45016e-110	IPCs	TCEAL2
ROBO2	1.46529e-114	0.326671	0.384	0.237	4.01183e-110	IPCs	ROBO2
GABRG2.2	3.66726e-114	-0.316687	0.025	0.162	1.00406e-109	IPCs	GABRG2
ITM2C.1	4.44967e-114	-0.339265	0.1	0.269	1.21828e-109	IPCs	ITM2C
ARG2.2	5.43022e-114	-0.33081	0.072	0.23	1.48674e-109	IPCs	ARG2
CSRNP3.3	8.16224e-114	-0.444096	0.215	0.389	2.23474e-109	IPCs	CSRNP3
RAB4A	8.51924e-114	0.303993	0.481	0.338	2.33248e-109	IPCs	RAB4A
DACH1.2	1.82897e-113	0.311077	0.342	0.198	5.00754e-109	IPCs	DACH1
ATP5MC1.2	1.87092e-113	-0.367343	0.48	0.636	5.12238e-109	IPCs	ATP5MC1
COPRS	2.49254e-113	-0.32623	0.159	0.342	6.82432e-109	IPCs	COPRS
RFK.1	2.71697e-113	-0.346883	0.192	0.378	7.43878e-109	IPCs	RFK
ZEB1.2	1.48875e-112	0.302281	0.378	0.23	4.07605e-108	IPCs	ZEB1
B3GAT2.2	1.09411e-111	-0.370366	0.11	0.277	2.99557e-107	IPCs	B3GAT2
NONO.1	3.01437e-111	0.280923	0.659	0.536	8.25305e-107	IPCs	NONO
EBPL	3.62522e-111	0.296827	0.54	0.404	9.92548e-107	IPCs	EBPL
ATP8A2.2	1.17842e-110	-0.291897	0.033	0.171	3.22639e-106	IPCs	ATP8A2
VAMP2.3	1.43688e-110	-0.376556	0.681	0.754	3.93403e-106	IPCs	VAMP2
LINC01551.2	4.08441e-110	0.275113	0.777	0.625	1.11827e-105	IPCs	LINC01551
CUL1	2.01633e-109	0.303982	0.403	0.266	5.5205e-105	IPCs	CUL1
SMARCA5	2.67549e-108	0.285501	0.66	0.532	7.32524e-104	IPCs	SMARCA5
LIMD2	6.39569e-108	0.251694	0.311	0.179	1.75107e-103	IPCs	LIMD2
ARL2	1.01005e-107	-0.328419	0.242	0.427	2.76541e-103	IPCs	ARL2
CADM2.2	1.13874e-107	-0.350904	0.036	0.172	3.11776e-103	IPCs	CADM2
LMO7.1	1.18998e-107	-0.355599	0.045	0.186	3.25804e-103	IPCs	LMO7
NBEA.3	4.96028e-107	-0.439455	0.233	0.402	1.35808e-102	IPCs	NBEA
HPCA.2	5.97608e-107	-0.319731	0.054	0.199	1.63619e-102	IPCs	HPCA
BEX2.2	7.39466e-107	-0.355965	0.834	0.841	2.02458e-102	IPCs	BEX2
FAM3C.1	7.48236e-107	-0.341484	0.26	0.447	2.0486e-102	IPCs	FAM3C
GLRX.2	1.39995e-106	0.354256	0.4	0.265	3.83293e-102	IPCs	GLRX
STMN4.3	1.76405e-106	-0.370004	0.617	0.739	4.8298e-102	IPCs	STMN4
GABRB2	1.88311e-106	-0.307202	0.039	0.177	5.15576e-102	IPCs	GABRB2
TLE4	1.98359e-106	-0.383707	0.05	0.192	5.43087e-102	IPCs	TLE4
TMSB15A.1	4.52633e-106	0.250525	0.723	0.578	1.23926e-101	IPCs	TMSB15A
MIAT.2	6.6229e-106	0.260131	0.717	0.573	1.81328e-101	IPCs	MIAT
TMEM98.2	8.51108e-106	0.262429	0.374	0.232	2.33025e-101	IPCs	TMEM98
CPNE3.2	5.26739e-105	0.282187	0.524	0.383	1.44216e-100	IPCs	CPNE3
VSTM2L.2	4.02799e-104	-0.297831	0.026	0.154	1.10282e-99	IPCs	VSTM2L
ING2	4.18208e-104	-0.304907	0.089	0.246	1.14501e-99	IPCs	ING2
AC027031.2.1	4.34543e-104	-0.346506	0.066	0.212	1.18974e-99	IPCs	AC027031.2
TUBB4B.2	2.63214e-103	-0.479886	0.343	0.511	7.20652e-99	IPCs	TUBB4B
ODF2L	3.84477e-103	-0.306074	0.103	0.262	1.05266e-98	IPCs	ODF2L
KLHL24	4.76437e-103	0.26438	0.378	0.24	1.30444e-98	IPCs	KLHL24
PGRMC2	4.86115e-103	0.304082	0.403	0.269	1.33093e-98	IPCs	PGRMC2
SV2A.2	1.52188e-102	-0.324844	0.175	0.348	4.16675e-98	IPCs	SV2A
GNAL.1	1.69772e-102	-0.28775	0.041	0.177	4.64818e-98	IPCs	GNAL
TUBB2A.2	1.71978e-102	-0.360556	0.826	0.844	4.70858e-98	IPCs	TUBB2A
NORAD.1	1.0757e-101	-0.363779	0.364	0.536	2.94516e-97	IPCs	NORAD
XPR1.2	1.28919e-101	-0.387892	0.195	0.366	3.52966e-97	IPCs	XPR1
ENHO	2.51942e-101	-0.314902	0.176	0.35	6.89793e-97	IPCs	ENHO
CDC42.3	2.69927e-101	-0.31232	0.663	0.754	7.39033e-97	IPCs	CDC42
PCBP4	1.20958e-100	0.259682	0.342	0.212	3.31171e-96	IPCs	PCBP4
MORF4L1	1.94214e-100	-0.276757	0.745	0.818	5.31739e-96	IPCs	MORF4L1
LHFPL6	2.33443e-100	-0.278894	0.019	0.141	6.39143e-96	IPCs	LHFPL6
PTN.3	7.20294e-100	-0.897102	0.618	0.687	1.97209e-95	IPCs	PTN
DLEU2.1	7.27899e-100	0.266196	0.23	0.117	1.99292e-95	IPCs	DLEU2
LRRC3B.1	7.49554e-100	-0.327512	0.098	0.251	2.0522e-95	IPCs	LRRC3B
CD24.2	8.78684e-100	0.257373	0.752	0.616	2.40575e-95	IPCs	CD24
C1orf216.2	1.00738e-99	-0.28376	0.083	0.233	2.7581e-95	IPCs	C1orf216
SAT1.2	1.6327e-99	-0.571568	0.211	0.375	4.47017e-95	IPCs	SAT1
DANCR	2.04611e-99	0.261803	0.579	0.445	5.60204e-95	IPCs	DANCR
GABRB3.2	3.10956e-99	-0.338049	0.114	0.269	8.51366e-95	IPCs	GABRB3
NKAIN3.2	8.11067e-99	0.329561	0.296	0.173	2.22062e-94	IPCs	NKAIN3
TTC9B.3	1.01677e-97	-0.392412	0.329	0.48	2.78382e-93	IPCs	TTC9B
DTNA	1.1023e-97	-0.25822	0.054	0.192	3.01799e-93	IPCs	DTNA
DACH2.2	1.33602e-97	-0.273932	0.026	0.148	3.65788e-93	IPCs	DACH2
CALY.2	1.51124e-97	-0.357003	0.051	0.183	4.13762e-93	IPCs	CALY
LRRTM4.1	1.57471e-97	-0.265912	0.017	0.135	4.31139e-93	IPCs	LRRTM4
FLRT3	2.52486e-97	0.261056	0.203	0.099	6.91281e-93	IPCs	FLRT3
SCAMP1.2	6.88586e-97	-0.317657	0.209	0.384	1.88528e-92	IPCs	SCAMP1
DYNLL1.1	7.85481e-97	-0.273029	0.917	0.92	2.15057e-92	IPCs	DYNLL1
GUCY1A1.2	4.76813e-96	-0.402585	0.029	0.15	1.30547e-91	IPCs	GUCY1A1
CACYBP	1.0256e-95	-0.312762	0.345	0.527	2.80798e-91	IPCs	CACYBP
XKR4.2	1.52242e-95	-0.269719	0.025	0.145	4.16823e-91	IPCs	XKR4
LIN7A.2	2.21439e-95	-0.292808	0.103	0.255	6.06278e-91	IPCs	LIN7A
PPM1K.1	4.41592e-95	-0.307125	0.14	0.302	1.20903e-90	IPCs	PPM1K
ETV1	3.30521e-94	-0.284665	0.025	0.144	9.04933e-90	IPCs	ETV1
CCDC34.1	4.44523e-94	-0.264577	0.094	0.243	1.21706e-89	IPCs	CCDC34
SOX2-OT.2	8.6346e-94	-0.460173	0.084	0.226	2.36407e-89	IPCs	SOX2-OT
C11orf96.2	3.6871e-93	-0.345283	0.101	0.247	1.00949e-88	IPCs	C11orf96
SMARCA2	4.78153e-93	-0.301089	0.134	0.294	1.30913e-88	IPCs	SMARCA2
PDGFC	8.12851e-93	-0.254126	0.043	0.171	2.22551e-88	IPCs	PDGFC
ATP6AP2.1	2.53093e-92	-0.317507	0.459	0.61	6.92942e-88	IPCs	ATP6AP2
PNMA2	5.05564e-92	-0.279958	0.108	0.259	1.38418e-87	IPCs	PNMA2
B2M.3	7.36772e-92	0.267721	0.772	0.604	2.01721e-87	IPCs	B2M
PGM2L1.3	1.45577e-91	-0.43227	0.35	0.49	3.98576e-87	IPCs	PGM2L1
PLXDC2	5.5047e-91	-0.271692	0.033	0.154	1.50713e-86	IPCs	PLXDC2
GPR85.2	6.0942e-91	-0.274823	0.055	0.184	1.66853e-86	IPCs	GPR85
ZNF292	1.21244e-90	0.263217	0.734	0.625	3.31954e-86	IPCs	ZNF292
TMEM14A.1	1.28037e-90	-0.270138	0.13	0.285	3.50554e-86	IPCs	TMEM14A
NKAIN4.1	3.76967e-90	0.269361	0.234	0.126	1.0321e-85	IPCs	NKAIN4
DOCK9.2	8.05343e-90	-0.262461	0.022	0.134	2.20495e-85	IPCs	DOCK9
HIVEP2.1	1.17925e-89	-0.27001	0.048	0.174	3.22868e-85	IPCs	HIVEP2
APP.2	3.13845e-89	-0.307861	0.554	0.687	8.59275e-85	IPCs	APP
FGF12.2	1.55578e-88	-0.286655	0.044	0.166	4.25956e-84	IPCs	FGF12
CAMK2N1.3	2.18379e-88	-0.377951	0.637	0.712	5.979e-84	IPCs	CAMK2N1
DISP2.2	2.18982e-88	-0.297935	0.091	0.23	5.99551e-84	IPCs	DISP2
ASCL1.1	2.47887e-88	0.255261	0.291	0.165	6.7869e-84	IPCs	ASCL1
GPC3.2	3.47024e-88	-0.345056	0.046	0.167	9.50117e-84	IPCs	GPC3
PRKAR2B.3	3.69259e-88	-0.352362	0.238	0.393	1.01099e-83	IPCs	PRKAR2B
TPM4.1	9.4136e-88	0.262637	0.533	0.402	2.57735e-83	IPCs	TPM4
PGP	8.04558e-87	-0.307778	0.237	0.404	2.2028e-82	IPCs	PGP
UBE2QL1	1.76121e-86	0.290354	0.281	0.168	4.82202e-82	IPCs	UBE2QL1
MIR137HG.2	2.87079e-86	-0.291134	0.011	0.112	7.85992e-82	IPCs	MIR137HG
MEIS3.1	4.33237e-86	0.254601	0.465	0.342	1.18616e-81	IPCs	MEIS3
MPC1	1.28494e-85	-0.322375	0.23	0.391	3.51804e-81	IPCs	MPC1
SEMA3A	3.37006e-85	-0.272399	0.095	0.234	9.22689e-81	IPCs	SEMA3A
KDM1A	4.37344e-85	0.263688	0.597	0.486	1.1974e-80	IPCs	KDM1A
AC004158.1.3	4.78224e-85	-0.354984	0.097	0.235	1.30933e-80	IPCs	AC004158.1
INA.3	8.02954e-85	-0.381772	0.316	0.463	2.19841e-80	IPCs	INA
PDE4DIP.2	9.40556e-85	-0.306767	0.175	0.332	2.57515e-80	IPCs	PDE4DIP
YWHAB.3	1.54294e-84	-0.279586	0.792	0.82	4.22441e-80	IPCs	YWHAB
CLTB.2	2.29057e-84	-0.332593	0.297	0.454	6.27135e-80	IPCs	CLTB
CNTNAP2.3	2.43961e-83	-0.571619	0.432	0.548	6.6794e-79	IPCs	CNTNAP2
AMD1	6.34886e-83	-0.273748	0.147	0.298	1.73825e-78	IPCs	AMD1
PLCB1	7.97695e-83	0.265979	0.364	0.244	2.18401e-78	IPCs	PLCB1
NEDD4L	8.45606e-83	0.268348	0.616	0.504	2.31518e-78	IPCs	NEDD4L
IDS.2	9.81811e-83	-0.312411	0.312	0.47	2.6881e-78	IPCs	IDS
BAZ2B.1	1.2665e-82	0.290055	0.516	0.392	3.46754e-78	IPCs	BAZ2B
SEZ6L2.3	1.48272e-82	-0.310245	0.285	0.445	4.05955e-78	IPCs	SEZ6L2
SPARC.2	1.6759e-82	-0.33353	0.044	0.159	4.58844e-78	IPCs	SPARC
SRPK2.3	1.79816e-82	-0.303337	0.434	0.587	4.92319e-78	IPCs	SRPK2
GIHCG	1.87003e-82	-0.278075	0.156	0.308	5.11995e-78	IPCs	GIHCG
NDRG4.1	2.53016e-82	-0.257629	0.087	0.221	6.92733e-78	IPCs	NDRG4
KLF6.1	2.62098e-82	-0.311921	0.199	0.357	7.17598e-78	IPCs	KLF6
DNM3.2	6.94167e-82	-0.253178	0.051	0.17	1.90056e-77	IPCs	DNM3
TSPAN7.1	9.75788e-82	-0.276875	0.144	0.292	2.67161e-77	IPCs	TSPAN7
GUCY1A2.2	1.4169e-81	-0.263466	0.047	0.164	3.87934e-77	IPCs	GUCY1A2
MGST3	1.42903e-81	-0.259304	0.744	0.795	3.91253e-77	IPCs	MGST3
2021-03-01	3.30249e-81	0.269027	0.272	0.162	9.0419e-77	IPCs	2021-03-01
MCUR1	8.90673e-81	-0.270138	0.17	0.323	2.43857e-76	IPCs	MCUR1
AKT3.2	1.17512e-80	0.258091	0.558	0.436	3.21737e-76	IPCs	AKT3
CYCS.2	1.39338e-80	-0.29388	0.632	0.735	3.81493e-76	IPCs	CYCS
TMEM158	2.28338e-80	0.404788	0.45	0.337	6.25166e-76	IPCs	TMEM158
ENOPH1	7.42849e-80	-0.275481	0.231	0.392	2.03385e-75	IPCs	ENOPH1
FOXP1	1.11634e-79	-0.281762	0.119	0.261	3.05643e-75	IPCs	FOXP1
TUSC3	3.07532e-79	-0.266599	0.198	0.354	8.41991e-75	IPCs	TUSC3
ARID4A.3	4.23846e-79	-0.311332	0.33	0.489	1.16045e-74	IPCs	ARID4A
SOBP.2	1.72432e-78	-0.279528	0.09	0.22	4.72101e-74	IPCs	SOBP
TM2D3.1	2.27935e-78	-0.257729	0.203	0.361	6.24063e-74	IPCs	TM2D3
ARFGEF3.2	2.80934e-78	-0.267707	0.079	0.206	7.69169e-74	IPCs	ARFGEF3
CELSR2	7.14442e-78	0.254958	0.399	0.285	1.95607e-73	IPCs	CELSR2
SLC25A4.2	1.28834e-77	-0.316308	0.428	0.568	3.52735e-73	IPCs	SLC25A4
VSNL1.2	1.65162e-77	-0.31995	0.017	0.114	4.52198e-73	IPCs	VSNL1
HSPE1.1	2.34635e-77	-0.265528	0.686	0.774	6.42407e-73	IPCs	HSPE1
OCIAD2.2	5.26804e-77	0.27169	0.647	0.544	1.44234e-72	IPCs	OCIAD2
NUP93	8.02461e-77	0.262345	0.346	0.233	2.19706e-72	IPCs	NUP93
BTBD8.2	1.17979e-76	-0.263476	0.075	0.198	3.23015e-72	IPCs	BTBD8
STMN2.3	1.27325e-76	-0.385901	0.706	0.764	3.48602e-72	IPCs	STMN2
FOXN3	1.38361e-76	0.260403	0.44	0.324	3.78818e-72	IPCs	FOXN3
HES1.3	2.08286e-76	-0.441805	0.101	0.227	5.70268e-72	IPCs	HES1
ACTR3B.1	8.11703e-76	-0.266017	0.118	0.254	2.22236e-71	IPCs	ACTR3B
LSM4.1	1.38671e-75	-0.265033	0.501	0.635	3.79669e-71	IPCs	LSM4
ATP6V0B.2	1.71773e-75	-0.330913	0.647	0.716	4.70297e-71	IPCs	ATP6V0B
PLXNA2.2	3.10942e-75	0.260162	0.407	0.283	8.51328e-71	IPCs	PLXNA2
NEFM.3	3.20661e-75	-0.509558	0.103	0.227	8.77937e-71	IPCs	NEFM
DCP2	9.76569e-75	-0.253278	0.141	0.284	2.67375e-70	IPCs	DCP2
MRPS26	1.29491e-74	-0.287358	0.377	0.532	3.54533e-70	IPCs	MRPS26
IFT57	1.3256e-74	-0.251909	0.134	0.272	3.62936e-70	IPCs	IFT57
KRT10.2	3.48063e-74	-0.357441	0.441	0.578	9.52963e-70	IPCs	KRT10
KIFAP3.3	1.18605e-73	-0.295517	0.326	0.473	3.24729e-69	IPCs	KIFAP3
BACH2.2	1.62457e-73	-0.27817	0.117	0.248	4.44792e-69	IPCs	BACH2
MTRNR2L12	1.66511e-73	0.30634	0.907	0.831	4.55891e-69	IPCs	MTRNR2L12
EID2B.1	1.97463e-73	-0.269548	0.107	0.236	5.40634e-69	IPCs	EID2B
CTNND2.2	3.44807e-73	-0.366365	0.23	0.367	9.44046e-69	IPCs	CTNND2
LAGE3	4.09632e-73	-0.26285	0.183	0.329	1.12153e-68	IPCs	LAGE3
PHACTR3.2	5.34822e-73	-0.262726	0.08	0.198	1.46429e-68	IPCs	PHACTR3
NDFIP1.1	6.68108e-73	-0.278765	0.555	0.668	1.82921e-68	IPCs	NDFIP1
LPL	7.43065e-73	-0.28261	0.021	0.115	2.03444e-68	IPCs	LPL
ARHGEF12.2	7.6385e-73	-0.268939	0.198	0.348	2.09135e-68	IPCs	ARHGEF12
SLITRK5	1.17859e-72	-0.260021	0.027	0.125	3.22685e-68	IPCs	SLITRK5
SSBP3.1	1.54011e-72	-0.279033	0.229	0.382	4.21666e-68	IPCs	SSBP3
ACYP1.1	1.71422e-72	-0.263117	0.211	0.36	4.69337e-68	IPCs	ACYP1
ATP1B2.1	1.11805e-71	-0.303589	0.114	0.241	3.06111e-67	IPCs	ATP1B2
NECAB1.2	2.33424e-71	-0.297525	0.04	0.142	6.39091e-67	IPCs	NECAB1
PEG10	2.36325e-71	-0.34027	0.459	0.602	6.47035e-67	IPCs	PEG10
REV3L	4.67869e-71	-0.255032	0.188	0.337	1.28098e-66	IPCs	REV3L
RBFOX3.3	4.72443e-71	0.257353	0.317	0.21	1.2935e-66	IPCs	RBFOX3
PREPL.1	4.90105e-71	-0.267798	0.188	0.335	1.34186e-66	IPCs	PREPL
ATP2B1	5.71979e-71	-0.260043	0.162	0.302	1.56602e-66	IPCs	ATP2B1
ITGA6.2	6.0746e-71	-0.259411	0.044	0.148	1.66316e-66	IPCs	ITGA6
MAP1LC3A.2	8.89255e-71	-0.328719	0.323	0.462	2.43469e-66	IPCs	MAP1LC3A
SNHG14.3	1.43774e-70	-0.331231	0.794	0.825	3.9364e-66	IPCs	SNHG14
FAM199X	3.93387e-70	-0.252427	0.161	0.303	1.07705e-65	IPCs	FAM199X
UBE2T.2	1.0916e-69	-0.283535	0.196	0.336	2.98868e-65	IPCs	UBE2T
EEF1A2.3	2.93846e-69	-0.310557	0.287	0.423	8.0452e-65	IPCs	EEF1A2
NCAM1.2	4.7055e-69	-0.279467	0.579	0.677	1.28832e-64	IPCs	NCAM1
PRKACB.2	1.00505e-68	-0.259646	0.155	0.29	2.75173e-64	IPCs	PRKACB
GABPB1-AS1.3	1.24606e-68	-0.356697	0.53	0.64	3.4116e-64	IPCs	GABPB1-AS1
AC097376.3.1	1.2734e-68	-0.263538	0.116	0.243	3.48645e-64	IPCs	AC097376.3
TCTEX1D2	1.30468e-68	-0.25454	0.335	0.484	3.57208e-64	IPCs	TCTEX1D2
SERINC1.2	2.56284e-68	-0.290639	0.397	0.536	7.01679e-64	IPCs	SERINC1
SCOC	4.12926e-68	-0.288255	0.355	0.5	1.13055e-63	IPCs	SCOC
BEX5.2	5.59901e-68	-0.264284	0.063	0.17	1.53295e-63	IPCs	BEX5
PCMT1.1	7.98214e-68	-0.269284	0.425	0.566	2.18543e-63	IPCs	PCMT1
ARX.2	1.44077e-67	-0.328933	0.105	0.223	3.94468e-63	IPCs	ARX
APLP1.2	8.38553e-67	-0.298162	0.29	0.428	2.29587e-62	IPCs	APLP1
SEC62.1	2.3286e-66	-0.253602	0.566	0.684	6.37547e-62	IPCs	SEC62
TXNIP.1	3.27093e-66	-0.277759	0.588	0.705	8.95548e-62	IPCs	TXNIP
TMOD2.1	1.30849e-65	-0.27151	0.216	0.356	3.58251e-61	IPCs	TMOD2
APC.2	1.72769e-65	-0.296753	0.465	0.598	4.73023e-61	IPCs	APC
METRN.3	1.89876e-65	-0.365904	0.142	0.264	5.1986e-61	IPCs	METRN
NDN	3.8346e-65	-0.293672	0.435	0.563	1.04987e-60	IPCs	NDN
ATP1A3.2	6.42232e-65	-0.275335	0.158	0.283	1.75837e-60	IPCs	ATP1A3
ANKRD46.2	9.86763e-65	-0.258395	0.201	0.337	2.70166e-60	IPCs	ANKRD46
KHDRBS3.3	1.95246e-64	-0.410803	0.163	0.284	5.34563e-60	IPCs	KHDRBS3
NOL7	3.28605e-64	-0.272318	0.465	0.601	8.99689e-60	IPCs	NOL7
LSAMP.1	1.03053e-63	-0.279659	0.137	0.26	2.8215e-59	IPCs	LSAMP
ANKS1B.2	1.80432e-63	-0.26245	0.127	0.248	4.94005e-59	IPCs	ANKS1B
AP1S2.1	3.64619e-63	0.274842	0.675	0.556	9.98291e-59	IPCs	AP1S2
NRXN2.2	5.29205e-63	-0.265972	0.215	0.349	1.44891e-58	IPCs	NRXN2
IFITM3.2	7.72992e-62	-0.309764	0.028	0.114	2.11637e-57	IPCs	IFITM3
CDH7.2	1.30853e-61	-0.369886	0.045	0.137	3.58263e-57	IPCs	CDH7
LRRN3.2	1.90554e-61	-0.281503	0.088	0.197	5.21718e-57	IPCs	LRRN3
SYT4.2	2.34637e-61	-0.319791	0.122	0.236	6.42411e-57	IPCs	SYT4
SATB2.2	3.55409e-61	-0.258556	0.022	0.105	9.73073e-57	IPCs	SATB2
NEFL.2	4.39556e-61	-0.40371	0.023	0.106	1.20346e-56	IPCs	NEFL
TMEM167A	2.11165e-60	-0.259827	0.381	0.518	5.78147e-56	IPCs	TMEM167A
TAF1D.1	8.70766e-60	-0.257678	0.302	0.447	2.38407e-55	IPCs	TAF1D
PTBP3	3.41119e-59	0.258454	0.232	0.144	9.33949e-55	IPCs	PTBP3
TAF9.2	3.95362e-59	-0.254174	0.296	0.435	1.08246e-54	IPCs	TAF9
DST	8.86399e-59	0.27332	0.6	0.502	2.42687e-54	IPCs	DST
VGF.2	2.46955e-58	-0.263603	0.023	0.103	6.76138e-54	IPCs	VGF
R3HDM1.1	5.36282e-58	-0.271673	0.15	0.271	1.46829e-53	IPCs	R3HDM1
NEAT1.2	3.18238e-57	-0.637128	0.119	0.225	8.71304e-53	IPCs	NEAT1
GTF2H5.1	7.83198e-57	-0.250598	0.436	0.566	2.14432e-52	IPCs	GTF2H5
MYT1L.3	8.34268e-56	-0.315365	0.313	0.43	2.28414e-51	IPCs	MYT1L
TCEAL7.2	2.35658e-55	-0.305583	0.475	0.589	6.45209e-51	IPCs	TCEAL7
ZNF704	2.56404e-55	0.332851	0.398	0.301	7.02008e-51	IPCs	ZNF704
CLU.2	3.80041e-55	-0.581435	0.289	0.398	1.04051e-50	IPCs	CLU
PLK2.2	5.08596e-55	-0.316554	0.191	0.31	1.39248e-50	IPCs	PLK2
ITM2B.1	6.70261e-55	-0.256708	0.592	0.688	1.83511e-50	IPCs	ITM2B
NDUFA5.2	8.352e-55	-0.252932	0.62	0.694	2.2867e-50	IPCs	NDUFA5
HSPH1	2.11436e-54	-0.265292	0.322	0.456	5.78891e-50	IPCs	HSPH1
CDO1.2	8.82238e-54	-0.269383	0.116	0.222	2.41548e-49	IPCs	CDO1
TOMM5	1.45884e-53	-0.266696	0.5	0.611	3.99416e-49	IPCs	TOMM5
FEZF2.2	2.58255e-53	-0.352199	0.258	0.37	7.07077e-49	IPCs	FEZF2
PCP4.2	2.678e-53	-0.458828	0.06	0.148	7.33211e-49	IPCs	PCP4
MYCBP2.3	3.08197e-53	-0.268912	0.377	0.503	8.43814e-49	IPCs	MYCBP2
PPFIA2.2	5.06906e-53	-0.26396	0.175	0.29	1.38786e-48	IPCs	PPFIA2
PAK5.3	5.48493e-53	-0.270388	0.206	0.323	1.50172e-48	IPCs	PAK5
ILF3-DT.2	5.81593e-53	-0.262598	0.224	0.351	1.59234e-48	IPCs	ILF3-DT
PLS3	1.14985e-52	-0.272934	0.026	0.103	3.14818e-48	IPCs	PLS3
PON2.3	1.5009e-52	-0.317142	0.102	0.2	4.10931e-48	IPCs	PON2
MAGEH1.2	4.48751e-52	-0.276406	0.294	0.42	1.22864e-47	IPCs	MAGEH1
IQGAP2.2	2.53078e-51	-0.383191	0.122	0.219	6.92901e-47	IPCs	IQGAP2
PKIA.3	2.87067e-51	-0.278126	0.371	0.489	7.8596e-47	IPCs	PKIA
PGRMC1.1	2.94793e-51	-0.253723	0.682	0.744	8.07115e-47	IPCs	PGRMC1
PEA15.2	2.42599e-50	-0.32811	0.306	0.423	6.64213e-46	IPCs	PEA15
LDHA	2.82508e-49	-0.347686	0.318	0.433	7.73479e-45	IPCs	LDHA
SSBP2.2	3.42655e-49	-0.260057	0.389	0.509	9.38154e-45	IPCs	SSBP2
DDIT3	6.55183e-49	-0.328513	0.128	0.232	1.79383e-44	IPCs	DDIT3
ZFHX3.1	9.43567e-48	-0.265212	0.086	0.177	2.58339e-43	IPCs	ZFHX3
RSPO3.2	1.80286e-47	-0.334612	0.037	0.112	4.93606e-43	IPCs	RSPO3
LINC00662.2	9.78854e-47	-0.263004	0.336	0.454	2.68e-42	IPCs	LINC00662
TPX2.2	1.1095e-46	-0.387051	0.05	0.129	3.03771e-42	IPCs	TPX2
ID4.3	6.15823e-46	-0.582324	0.295	0.374	1.68606e-41	IPCs	ID4
QKI.3	4.79781e-45	-0.373578	0.409	0.502	1.31359e-40	IPCs	QKI
TMEM35A.3	7.21177e-45	-0.275164	0.342	0.451	1.97451e-40	IPCs	TMEM35A
OLFM1.3	1.82876e-44	-0.256644	0.316	0.425	5.00695e-40	IPCs	OLFM1
H2AFX.1	1.85469e-44	-0.290916	0.112	0.204	5.07796e-40	IPCs	H2AFX
FXYD6.2	2.0169e-44	-0.268309	0.565	0.649	5.52207e-40	IPCs	FXYD6
PRDM8.2	1.9775e-42	-0.256464	0.109	0.199	5.4142e-38	IPCs	PRDM8
THSD7A.3	6.12306e-41	-0.359371	0.25	0.346	1.67643e-36	IPCs	THSD7A
PIK3R1.3	1.70135e-39	-0.278852	0.296	0.405	4.65811e-35	IPCs	PIK3R1
FAM162A	1.9747e-39	-0.26534	0.234	0.342	5.40652e-35	IPCs	FAM162A
C1QL1.2	1.14497e-38	-0.25612	0.101	0.184	3.1348e-34	IPCs	C1QL1
AL118516.1.1	1.42819e-38	-0.271185	0.057	0.129	3.91025e-34	IPCs	AL118516.1
ZEB2.3	4.56696e-38	-0.292731	0.315	0.411	1.25039e-33	IPCs	ZEB2
JUNB.1	2.4511e-36	-0.286452	0.121	0.205	6.71086e-32	IPCs	JUNB
JUN.1	8.09182e-35	-0.256804	0.544	0.624	2.21546e-30	IPCs	JUN
CKS1B.1	9.68747e-35	-0.263502	0.139	0.224	2.65233e-30	IPCs	CKS1B
TOP2A.2	1.15741e-33	-0.61868	0.066	0.131	3.16888e-29	IPCs	TOP2A
SYT1.3	2.51576e-31	-0.312634	0.633	0.645	6.88791e-27	IPCs	SYT1
SOX2.3	5.58372e-31	-0.450788	0.329	0.378	1.52877e-26	IPCs	SOX2
SLC3A2	9.92661e-31	-0.258588	0.373	0.472	2.71781e-26	IPCs	SLC3A2
NNAT.3	3.76262e-30	0.800048	0.353	0.305	1.03017e-25	IPCs	NNAT
SOX5.3	1.53622e-29	-0.366816	0.458	0.507	4.206e-25	IPCs	SOX5
FOS.3	1.77123e-28	-0.474836	0.185	0.262	4.84946e-24	IPCs	FOS
HIST1H4C.3	7.9001e-28	-0.323622	0.738	0.677	2.16297e-23	IPCs	HIST1H4C
ID1.3	9.4491e-28	-0.283065	0.054	0.109	2.58707e-23	IPCs	ID1
SOX9.3	8.40654e-27	-0.283454	0.201	0.274	2.30163e-22	IPCs	SOX9
SLC1A3.2	1.90192e-23	-0.279532	0.13	0.191	5.20726e-19	IPCs	SLC1A3
CENPF.1	9.26769e-22	-0.548257	0.131	0.191	2.5374e-17	IPCs	CENPF
NEUROD2.3	2.76548e-20	-0.358568	0.51	0.498	7.57162e-16	IPCs	NEUROD2
NUSAP1.1	3.06555e-20	-0.350579	0.076	0.123	8.39317e-16	IPCs	NUSAP1
GPM6B.3	1.29746e-09	-0.347346	0.567	0.581	3.55231e-05	IPCs	GPM6B
PTTG1.2	7.79638e-08	-0.250398	0.156	0.19	0.00213457	IPCs	PTTG1
MTRNR2L8.1	1.75194e-07	0.270293	0.361	0.346	0.00479664	IPCs	MTRNR2L8
LMO3.4	0	1.58921	0.8	0.285	0	CFuPNs	LMO3
IGFBP5.4	0	1.51072	0.782	0.226	0	CFuPNs	IGFBP5
CNTNAP2.4	0	1.07485	0.834	0.463	0	CFuPNs	CNTNAP2
THSD7A.4	0	0.988783	0.691	0.247	0	CFuPNs	THSD7A
SOX5.4	0	0.98409	0.876	0.406	0	CFuPNs	SOX5
PDE1A.4	0	0.974312	0.763	0.216	0	CFuPNs	PDE1A
FEZF2.3	0	0.962708	0.727	0.266	0	CFuPNs	FEZF2
GPR22.4	0	0.957099	0.54	0.12	0	CFuPNs	GPR22
CSRP2.4	0	0.947518	0.928	0.624	0	CFuPNs	CSRP2
BCL11B.3	0	0.916463	0.795	0.319	0	CFuPNs	BCL11B
GUCY1A1.3	0	0.885827	0.429	0.066	0	CFuPNs	GUCY1A1
RUNX1T1.4	0	0.867821	0.798	0.283	0	CFuPNs	RUNX1T1
CDH7.3	0	0.866846	0.388	0.063	0	CFuPNs	CDH7
FAM49A.4	0	0.846401	0.79	0.268	0	CFuPNs	FAM49A
NEUROD2.4	0	0.821483	0.912	0.391	0	CFuPNs	NEUROD2
ARPP21.4	0	0.804249	0.76	0.252	0	CFuPNs	ARPP21
CTNND2.3	0	0.795296	0.691	0.269	0	CFuPNs	CTNND2
NFIB.4	0	0.788342	0.955	0.68	0	CFuPNs	NFIB
GRIA2.4	0	0.776304	0.851	0.371	0	CFuPNs	GRIA2
KHDRBS3.4	0	0.767336	0.508	0.214	0	CFuPNs	KHDRBS3
BCL11A.3	0	0.762458	0.887	0.508	0	CFuPNs	BCL11A
AC004158.1.4	0	0.755764	0.563	0.136	0	CFuPNs	AC004158.1
CAMKV.3	0	0.752844	0.729	0.235	0	CFuPNs	CAMKV
PCLO.4	0	0.751354	0.707	0.287	0	CFuPNs	PCLO
LINGO1.4	0	0.750923	0.687	0.225	0	CFuPNs	LINGO1
SNCA.3	0	0.749713	0.715	0.267	0	CFuPNs	SNCA
MGLL.3	0	0.735687	0.537	0.099	0	CFuPNs	MGLL
NELL2.3	0	0.733742	0.809	0.321	0	CFuPNs	NELL2
NEUROD6.3	0	0.717595	0.856	0.44	0	CFuPNs	NEUROD6
NECAB1.3	0	0.715782	0.4	0.065	0	CFuPNs	NECAB1
DACT1.3	0	0.711778	0.53	0.124	0	CFuPNs	DACT1
KAZN.2	0	0.707929	0.576	0.188	0	CFuPNs	KAZN
NEGR1.4	0	0.687287	0.456	0.142	0	CFuPNs	NEGR1
SNAP25.3	0	0.684974	0.744	0.329	0	CFuPNs	SNAP25
LPL.1	0	0.680651	0.331	0.05	0	CFuPNs	LPL
SLC17A7.2	0	0.680098	0.612	0.178	0	CFuPNs	SLC17A7
ID2.3	0	0.678074	0.772	0.475	0	CFuPNs	ID2
RTN1.4	0	0.676233	0.928	0.57	0	CFuPNs	RTN1
LMO7.2	0	0.669248	0.459	0.101	0	CFuPNs	LMO7
TBR1.2	0	0.658092	0.652	0.226	0	CFuPNs	TBR1
SHTN1.4	0	0.65777	0.747	0.318	0	CFuPNs	SHTN1
SYT1.4	0	0.655188	0.922	0.571	0	CFuPNs	SYT1
NBEA.4	0	0.629487	0.705	0.307	0	CFuPNs	NBEA
ZEB2.4	0	0.629387	0.709	0.324	0	CFuPNs	ZEB2
CNTN1.3	0	0.622602	0.449	0.096	0	CFuPNs	CNTN1
MAP1B.3	0	0.613904	0.992	0.974	0	CFuPNs	MAP1B
RALYL.3	0	0.610431	0.45	0.108	0	CFuPNs	RALYL
VSNL1.3	0	0.600823	0.296	0.057	0	CFuPNs	VSNL1
SH3GL2.2	0	0.598263	0.501	0.122	0	CFuPNs	SH3GL2
VCAN	0	0.593143	0.616	0.446	0	CFuPNs	VCAN
GAREM1.3	0	0.589056	0.503	0.131	0	CFuPNs	GAREM1
NRCAM.2	0	0.585105	0.567	0.227	0	CFuPNs	NRCAM
SCG5.4	0	0.583146	0.672	0.359	0	CFuPNs	SCG5
DOK6.3	0	0.582219	0.447	0.118	0	CFuPNs	DOK6
SLA.4	0	0.579404	0.663	0.214	0	CFuPNs	SLA
NPR3	0	0.574766	0.307	0.03	0	CFuPNs	NPR3
CPE.3	0	0.57474	0.925	0.691	0	CFuPNs	CPE
KCNK12.3	0	0.569103	0.505	0.141	0	CFuPNs	KCNK12
DAB1.2	0	0.569064	0.524	0.16	0	CFuPNs	DAB1
FXYD6.3	0	0.567083	0.828	0.594	0	CFuPNs	FXYD6
XPR1.3	0	0.565146	0.64	0.278	0	CFuPNs	XPR1
SOX4.4	0	0.560446	0.991	0.941	0	CFuPNs	SOX4
PGM2L1.4	0	0.557086	0.772	0.403	0	CFuPNs	PGM2L1
FAT3.3	0	0.553027	0.548	0.192	0	CFuPNs	FAT3
GRIN2B.4	0	0.546002	0.633	0.265	0	CFuPNs	GRIN2B
NR4A2.1	0	0.545569	0.301	0.067	0	CFuPNs	NR4A2
DRAXIN.3	0	0.543568	0.635	0.289	0	CFuPNs	DRAXIN
NSG2.4	0	0.54031	0.778	0.393	0	CFuPNs	NSG2
PPP3CA.3	0	0.539893	0.637	0.299	0	CFuPNs	PPP3CA
CELF4.4	0	0.539681	0.643	0.279	0	CFuPNs	CELF4
ZBTB18.2	0	0.538972	0.739	0.389	0	CFuPNs	ZBTB18
THY1.3	0	0.538972	0.564	0.196	0	CFuPNs	THY1
SSBP2.3	0	0.538349	0.746	0.435	0	CFuPNs	SSBP2
PBX1.3	0	0.532735	0.836	0.551	0	CFuPNs	PBX1
C3orf14.2	0	0.530569	0.783	0.473	0	CFuPNs	C3orf14
MAPT.4	0	0.529892	0.801	0.404	0	CFuPNs	MAPT
CTTNBP2.2	0	0.528807	0.533	0.187	0	CFuPNs	CTTNBP2
KIDINS220.3	0	0.528544	0.89	0.613	0	CFuPNs	KIDINS220
DCLK1.2	0	0.528437	0.675	0.33	0	CFuPNs	DCLK1
CXADR.4	0	0.528115	0.796	0.43	0	CFuPNs	CXADR
THRA.3	0	0.524068	0.797	0.455	0	CFuPNs	THRA
TMEM108.2	0	0.523308	0.446	0.12	0	CFuPNs	TMEM108
NRXN1.3	0	0.523225	0.88	0.518	0	CFuPNs	NRXN1
GABBR2.4	0	0.52262	0.499	0.144	0	CFuPNs	GABBR2
GNAI1.3	0	0.517794	0.616	0.262	0	CFuPNs	GNAI1
MEF2C.4	0	0.517493	0.563	0.205	0	CFuPNs	MEF2C
ABRACL.3	0	0.516883	0.753	0.427	0	CFuPNs	ABRACL
GPM6A.2	0	0.514473	0.948	0.736	0	CFuPNs	GPM6A
TTC9B.4	0	0.506221	0.779	0.388	0	CFuPNs	TTC9B
PRKAR2B.4	0	0.505808	0.652	0.31	0	CFuPNs	PRKAR2B
SCN3B.4	0	0.505743	0.6	0.237	0	CFuPNs	SCN3B
CAMK2B.4	0	0.504153	0.507	0.182	0	CFuPNs	CAMK2B
GRK3.2	0	0.503858	0.438	0.131	0	CFuPNs	GRK3
CALM1.3	0	0.503378	0.981	0.943	0	CFuPNs	CALM1
CSRNP3.4	0	0.500159	0.639	0.307	0	CFuPNs	CSRNP3
AUTS2.3	0	0.500093	0.788	0.46	0	CFuPNs	AUTS2
VSTM2L.3	0	0.499846	0.379	0.083	0	CFuPNs	VSTM2L
NOL4.2	0	0.49922	0.584	0.232	0	CFuPNs	NOL4
PLXDC2.1	0	0.498147	0.36	0.088	0	CFuPNs	PLXDC2
CRMP1.3	0	0.496772	0.888	0.624	0	CFuPNs	CRMP1
CRYM	0	0.493089	0.237	0.021	0	CFuPNs	CRYM
PRDM8.3	0	0.492655	0.405	0.136	0	CFuPNs	PRDM8
DLG2.3	0	0.492593	0.481	0.167	0	CFuPNs	DLG2
PLK2.3	0	0.487889	0.55	0.236	0	CFuPNs	PLK2
RAP2A	0	0.486095	0.526	0.264	0	CFuPNs	RAP2A
HPCA.3	0	0.484623	0.431	0.124	0	CFuPNs	HPCA
SEZ6.2	0	0.484551	0.484	0.153	0	CFuPNs	SEZ6
TANC2.3	0	0.482542	0.576	0.263	0	CFuPNs	TANC2
NFIA.2	0	0.482238	0.91	0.635	0	CFuPNs	NFIA
PODXL2.3	0	0.480394	0.752	0.435	0	CFuPNs	PODXL2
GABRB2.1	0	0.476482	0.378	0.111	0	CFuPNs	GABRB2
CAMK2N1.4	0	0.475862	0.901	0.655	0	CFuPNs	CAMK2N1
OLFM1.4	0	0.47461	0.676	0.349	0	CFuPNs	OLFM1
ADAMTS3	0	0.473871	0.293	0.032	0	CFuPNs	ADAMTS3
SPOCK1	0	0.473708	0.397	0.102	0	CFuPNs	SPOCK1
MYT1L.4	0	0.470969	0.722	0.342	0	CFuPNs	MYT1L
BACH2.3	0	0.468841	0.472	0.177	0	CFuPNs	BACH2
LRRTM4.2	0	0.467701	0.34	0.07	0	CFuPNs	LRRTM4
TENM3.1	0	0.46723	0.343	0.091	0	CFuPNs	TENM3
ST3GAL1.2	0	0.466944	0.327	0.068	0	CFuPNs	ST3GAL1
LDB2	0	0.466737	0.322	0.071	0	CFuPNs	LDB2
EPB41L3.1	0	0.461683	0.532	0.226	0	CFuPNs	EPB41L3
FGF13.3	0	0.461616	0.53	0.239	0	CFuPNs	FGF13
CLCN4.3	0	0.455695	0.44	0.136	0	CFuPNs	CLCN4
R3HDM1.2	0	0.455368	0.464	0.209	0	CFuPNs	R3HDM1
CNIH2.2	0	0.454258	0.621	0.319	0	CFuPNs	CNIH2
ATP8A2.3	0	0.453128	0.384	0.102	0	CFuPNs	ATP8A2
DOCK9.3	0	0.452833	0.329	0.073	0	CFuPNs	DOCK9
GRIA1.3	0	0.452319	0.514	0.21	0	CFuPNs	GRIA1
BEX2.3	0	0.450214	0.952	0.812	0	CFuPNs	BEX2
EEF1A2.4	0	0.448842	0.664	0.347	0	CFuPNs	EEF1A2
ARG2.3	0	0.448467	0.444	0.159	0	CFuPNs	ARG2
ARID4A.4	0	0.445882	0.721	0.413	0	CFuPNs	ARID4A
WASF1.2	0	0.445464	0.564	0.282	0	CFuPNs	WASF1
OPCML	0	0.443949	0.319	0.064	0	CFuPNs	OPCML
DISP2.3	0	0.441659	0.463	0.156	0	CFuPNs	DISP2
DPF1.4	0	0.439048	0.568	0.254	0	CFuPNs	DPF1
CDKN2D.4	0	0.437139	0.756	0.428	0	CFuPNs	CDKN2D
SPTAN1.3	0	0.437117	0.833	0.556	0	CFuPNs	SPTAN1
LIN7A.3	0	0.436967	0.476	0.183	0	CFuPNs	LIN7A
GABRB3.3	0	0.435768	0.489	0.196	0	CFuPNs	GABRB3
LINC00599.2	0	0.434153	0.547	0.23	0	CFuPNs	LINC00599
PHACTR3.3	0	0.433506	0.42	0.129	0	CFuPNs	PHACTR3
CELF2.3	0	0.433443	0.878	0.624	0	CFuPNs	CELF2
NAV3.3	0	0.433414	0.47	0.188	0	CFuPNs	NAV3
ASAH1.2	0	0.432606	0.666	0.373	0	CFuPNs	ASAH1
SLC24A2	0	0.431651	0.295	0.049	0	CFuPNs	SLC24A2
YWHAB.4	0	0.431438	0.932	0.788	0	CFuPNs	YWHAB
CACNG8.4	0	0.430222	0.467	0.167	0	CFuPNs	CACNG8
SSBP3.2	0	0.428438	0.587	0.314	0	CFuPNs	SSBP3
SPINT2.4	0	0.425288	0.603	0.255	0	CFuPNs	SPINT2
ANK3.3	0	0.424466	0.649	0.32	0	CFuPNs	ANK3
GRIA3.2	0	0.423709	0.476	0.183	0	CFuPNs	GRIA3
SCD5.3	0	0.423333	0.566	0.263	0	CFuPNs	SCD5
PPM1L.2	0	0.42282	0.424	0.18	0	CFuPNs	PPM1L
PDGFC.1	0	0.422462	0.366	0.108	0	CFuPNs	PDGFC
NSMF.2	0	0.421834	0.485	0.207	0	CFuPNs	NSMF
LINC01122.3	0	0.420764	0.484	0.198	0	CFuPNs	LINC01122
B3GAT1.1	0	0.420417	0.455	0.181	0	CFuPNs	B3GAT1
DYNLL1.2	0	0.41947	0.962	0.908	0	CFuPNs	DYNLL1
RBFOX2.3	0	0.419201	0.884	0.58	0	CFuPNs	RBFOX2
ZFPM2	0	0.418421	0.35	0.097	0	CFuPNs	ZFPM2
GAP43.3	0	0.418331	0.934	0.702	0	CFuPNs	GAP43
TMEM59L.3	0	0.41756	0.61	0.319	0	CFuPNs	TMEM59L
AL031293.1	0	0.416173	0.258	0.049	0	CFuPNs	AL031293.1
CAMK4.2	0	0.413347	0.471	0.176	0	CFuPNs	CAMK4
NDFIP1.2	0	0.412956	0.831	0.615	0	CFuPNs	NDFIP1
C11orf96.3	0	0.411717	0.464	0.176	0	CFuPNs	C11orf96
HIVEP2.2	0	0.410229	0.355	0.115	0	CFuPNs	HIVEP2
LY6H.3	0	0.409972	0.845	0.541	0	CFuPNs	LY6H
FAT4	0	0.406936	0.432	0.174	0	CFuPNs	FAT4
CLMP.3	0	0.406879	0.397	0.126	0	CFuPNs	CLMP
SYP.3	0	0.406354	0.631	0.313	0	CFuPNs	SYP
NEO1.2	0	0.406222	0.504	0.23	0	CFuPNs	NEO1
FAM3C.2	0	0.403859	0.649	0.377	0	CFuPNs	FAM3C
RAB3A.3	0	0.402024	0.587	0.282	0	CFuPNs	RAB3A
SEZ6L2.4	0	0.401651	0.698	0.364	0	CFuPNs	SEZ6L2
GNAO1.3	0	0.399954	0.658	0.344	0	CFuPNs	GNAO1
MED13L.2	0	0.399155	0.59	0.321	0	CFuPNs	MED13L
SLC8A1.3	0	0.397014	0.478	0.213	0	CFuPNs	SLC8A1
CACNA1A.2	0	0.395819	0.433	0.168	0	CFuPNs	CACNA1A
TMEM35A.4	0	0.394937	0.673	0.383	0	CFuPNs	TMEM35A
KIF3A.3	0	0.393971	0.738	0.453	0	CFuPNs	KIF3A
LRRC7.4	0	0.39053	0.496	0.208	0	CFuPNs	LRRC7
CHGA.2	0	0.390451	0.309	0.092	0	CFuPNs	CHGA
ETV1.1	0	0.389373	0.273	0.098	0	CFuPNs	ETV1
YWHAH.4	0	0.388364	0.871	0.649	0	CFuPNs	YWHAH
GABRG2.3	0	0.387185	0.354	0.099	0	CFuPNs	GABRG2
VAMP2.4	0	0.387007	0.905	0.708	0	CFuPNs	VAMP2
KIFAP3.4	0	0.383577	0.694	0.401	0	CFuPNs	KIFAP3
ARHGAP20	0	0.382827	0.209	0.033	0	CFuPNs	ARHGAP20
ARFGEF3.3	0	0.379625	0.39	0.145	0	CFuPNs	ARFGEF3
EML1.1	0	0.376453	0.441	0.2	0	CFuPNs	EML1
PPFIA2.3	0	0.375861	0.502	0.224	0	CFuPNs	PPFIA2
SRPK2.4	0	0.372009	0.77	0.525	0	CFuPNs	SRPK2
FMNL2.1	0	0.3713	0.51	0.254	0	CFuPNs	FMNL2
EPHA7	0	0.371137	0.342	0.117	0	CFuPNs	EPHA7
SHISA2	0	0.370539	0.318	0.083	0	CFuPNs	SHISA2
PAK5.4	0	0.370279	0.531	0.258	0	CFuPNs	PAK5
SCN2A.3	0	0.36951	0.409	0.146	0	CFuPNs	SCN2A
GABPB1-AS1.4	0	0.369038	0.812	0.584	0	CFuPNs	GABPB1-AS1
SPTBN1.3	0	0.368718	0.704	0.441	0	CFuPNs	SPTBN1
CAP2.1	0	0.365528	0.503	0.241	0	CFuPNs	CAP2
SORCS1	0	0.364469	0.151	0.029	0	CFuPNs	SORCS1
KCNG1	0	0.364193	0.41	0.184	0	CFuPNs	KCNG1
FEZ1.1	0	0.362287	0.87	0.678	0	CFuPNs	FEZ1
NTM.3	0	0.361409	0.403	0.165	0	CFuPNs	NTM
TUBB2A.3	0	0.361228	0.944	0.816	0	CFuPNs	TUBB2A
SCG3.3	0	0.360069	0.773	0.439	0	CFuPNs	SCG3
GRIK3	0	0.357384	0.23	0.041	0	CFuPNs	GRIK3
JPH4.2	0	0.356241	0.545	0.27	0	CFuPNs	JPH4
SRGAP1.3	0	0.355931	0.729	0.437	0	CFuPNs	SRGAP1
2021-03-04	0	0.355501	0.3	0.07	0	CFuPNs	2021-03-04
ATP1A3.3	0	0.35537	0.5	0.215	0	CFuPNs	ATP1A3
TNIK.2	0	0.354184	0.435	0.188	0	CFuPNs	TNIK
CYFIP2.2	0	0.3533	0.504	0.262	0	CFuPNs	CYFIP2
LSAMP.2	0	0.351597	0.419	0.207	0	CFuPNs	LSAMP
CLTB.3	0	0.351083	0.635	0.391	0	CFuPNs	CLTB
AMER2.3	0	0.348882	0.653	0.372	0	CFuPNs	AMER2
FGF12.3	0	0.348316	0.312	0.116	0	CFuPNs	FGF12
SCAMP1.3	0	0.346778	0.57	0.319	0	CFuPNs	SCAMP1
NSG1.3	0	0.343639	0.787	0.48	0	CFuPNs	NSG1
MSRA	0	0.342961	0.314	0.103	0	CFuPNs	MSRA
NRN1.2	0	0.342758	0.577	0.329	0	CFuPNs	NRN1
CALM3.2	0	0.342142	0.873	0.71	0	CFuPNs	CALM3
SERPINI1.3	0	0.340117	0.379	0.14	0	CFuPNs	SERPINI1
BRINP1	0	0.339256	0.28	0.067	0	CFuPNs	BRINP1
GPRIN3	0	0.337247	0.202	0.047	0	CFuPNs	GPRIN3
EPHA5.1	0	0.336747	0.445	0.207	0	CFuPNs	EPHA5
AFDN-DT.2	0	0.336525	0.429	0.205	0	CFuPNs	AFDN-DT
SIAH3	0	0.334723	0.245	0.045	0	CFuPNs	SIAH3
NKAIN2	0	0.332482	0.219	0.053	0	CFuPNs	NKAIN2
SLIT1.2	0	0.332264	0.355	0.125	0	CFuPNs	SLIT1
GPR12.2	0	0.331655	0.332	0.101	0	CFuPNs	GPR12
CDH6	0	0.331277	0.196	0.029	0	CFuPNs	CDH6
PRDM2.3	0	0.331142	0.571	0.334	0	CFuPNs	PRDM2
NCAM1.3	0	0.330005	0.832	0.627	0	CFuPNs	NCAM1
CALY.3	0	0.328537	0.339	0.129	0	CFuPNs	CALY
DNAJB6.2	0	0.327585	0.859	0.689	0	CFuPNs	DNAJB6
GUCY1B1	0	0.32678	0.271	0.083	0	CFuPNs	GUCY1B1
ADGRB3	0	0.326664	0.421	0.211	0	CFuPNs	ADGRB3
SLCO3A1	0	0.326405	0.314	0.108	0	CFuPNs	SLCO3A1
SEMA3A.1	0	0.32628	0.389	0.18	0	CFuPNs	SEMA3A
SV2A.3	0	0.326145	0.542	0.28	0	CFuPNs	SV2A
CDK5R1.2	0	0.326071	0.668	0.375	0	CFuPNs	CDK5R1
FOXG1	0	0.325961	0.822	0.58	0	CFuPNs	FOXG1
APLP1.3	0	0.324717	0.63	0.362	0	CFuPNs	APLP1
SYT13.3	0	0.324385	0.364	0.139	0	CFuPNs	SYT13
VRK1.1	0	0.323543	0.424	0.215	0	CFuPNs	VRK1
LRP1B	0	0.323187	0.213	0.06	0	CFuPNs	LRP1B
DACH2.3	0	0.32203	0.304	0.096	0	CFuPNs	DACH2
CNR1.2	0	0.32189	0.483	0.241	0	CFuPNs	CNR1
CDC42.4	0	0.321708	0.884	0.711	0	CFuPNs	CDC42
DCX.3	0	0.321643	0.953	0.775	0	CFuPNs	DCX
CELF5.2	0	0.321346	0.625	0.348	0	CFuPNs	CELF5
NDP	0	0.321087	0.22	0.059	0	CFuPNs	NDP
PRKACB.3	0	0.320899	0.467	0.231	0	CFuPNs	PRKACB
FAM181B.2	0	0.320009	0.421	0.199	0	CFuPNs	FAM181B
ERC1.2	0	0.319588	0.474	0.26	0	CFuPNs	ERC1
RGS7	0	0.319573	0.224	0.042	0	CFuPNs	RGS7
FRRS1L.3	0	0.319399	0.409	0.174	0	CFuPNs	FRRS1L
PPP2R2B.3	0	0.317813	0.645	0.377	0	CFuPNs	PPP2R2B
STXBP1.2	0	0.317554	0.608	0.346	0	CFuPNs	STXBP1
MAP2.3	0	0.317451	0.906	0.723	0	CFuPNs	MAP2
NUMB	0	0.315699	0.374	0.177	0	CFuPNs	NUMB
SPHKAP	0	0.315693	0.191	0.037	0	CFuPNs	SPHKAP
PRKCE	0	0.315262	0.273	0.077	0	CFuPNs	PRKCE
ARPC2.2	0	0.314585	0.879	0.733	0	CFuPNs	ARPC2
MLLT3.3	0	0.314538	0.481	0.245	0	CFuPNs	MLLT3
CTXN1.2	0	0.314419	0.57	0.342	0	CFuPNs	CTXN1
NAV1.3	0	0.313588	0.571	0.315	0	CFuPNs	NAV1
DAAM1.3	0	0.312804	0.785	0.561	0	CFuPNs	DAAM1
CAMKK2.2	0	0.312094	0.403	0.172	0	CFuPNs	CAMKK2
SERINC1.3	0	0.311374	0.72	0.475	0	CFuPNs	SERINC1
SOBP.3	0	0.310196	0.366	0.169	0	CFuPNs	SOBP
CELF6.1	0	0.309729	0.293	0.087	0	CFuPNs	CELF6
STMN2.4	0	0.307823	0.969	0.704	0	CFuPNs	STMN2
PCSK1N.4	0	0.306651	0.899	0.636	0	CFuPNs	PCSK1N
PLPPR3.3	0	0.306564	0.677	0.437	0	CFuPNs	PLPPR3
IDS.3	0	0.306389	0.657	0.406	0	CFuPNs	IDS
SULT4A1.2	0	0.306268	0.336	0.116	0	CFuPNs	SULT4A1
SH3BP5.3	0	0.306034	0.645	0.35	0	CFuPNs	SH3BP5
RCAN1	0	0.305816	0.311	0.131	0	CFuPNs	RCAN1
AFDN.2	0	0.305528	0.689	0.48	0	CFuPNs	AFDN
NAV2	0	0.304676	0.319	0.122	0	CFuPNs	NAV2
BCAP29	0	0.304147	0.37	0.175	0	CFuPNs	BCAP29
LINC02762.3	0	0.304013	0.378	0.156	0	CFuPNs	LINC02762
EFNB2.1	0	0.303769	0.719	0.497	0	CFuPNs	EFNB2
BEX1.2	0	0.303454	0.893	0.685	0	CFuPNs	BEX1
FLRT2	0	0.302802	0.24	0.06	0	CFuPNs	FLRT2
SNAP91.2	0	0.302144	0.341	0.129	0	CFuPNs	SNAP91
ANKS1B.3	0	0.301369	0.415	0.193	0	CFuPNs	ANKS1B
SNHG14.4	0	0.299641	0.943	0.791	0	CFuPNs	SNHG14
SSTR2.4	0	0.298512	0.504	0.264	0	CFuPNs	SSTR2
OLFM2.2	0	0.29841	0.529	0.29	0	CFuPNs	OLFM2
INHBA-AS1	0	0.295566	0.253	0.06	0	CFuPNs	INHBA-AS1
UCHL1.3	0	0.295505	0.945	0.817	0	CFuPNs	UCHL1
FKBP1B.2	0	0.295177	0.455	0.231	0	CFuPNs	FKBP1B
AFF3.2	0	0.294844	0.383	0.173	0	CFuPNs	AFF3
BAIAP2-DT.1	0	0.294484	0.361	0.151	0	CFuPNs	BAIAP2-DT
SATB1	0	0.29326	0.235	0.083	0	CFuPNs	SATB1
REEP1.2	0	0.293177	0.439	0.206	0	CFuPNs	REEP1
NFIX	0	0.29176	0.423	0.208	0	CFuPNs	NFIX
BEX4.3	0	0.290877	0.902	0.783	0	CFuPNs	BEX4
GTF2H5.2	0	0.290364	0.724	0.513	0	CFuPNs	GTF2H5
NRXN2.3	0	0.290055	0.523	0.291	0	CFuPNs	NRXN2
DTNBP1	0	0.289215	0.317	0.156	0	CFuPNs	DTNBP1
NDUFA5.3	0	0.288982	0.829	0.652	0	CFuPNs	NDUFA5
CACNA1E.2	0	0.288736	0.278	0.091	0	CFuPNs	CACNA1E
ELAVL3.3	0	0.288586	0.851	0.632	0	CFuPNs	ELAVL3
PITPNC1	0	0.286907	0.356	0.155	0	CFuPNs	PITPNC1
MAL2	0	0.284717	0.167	0.021	0	CFuPNs	MAL2
SLC26A4-AS1	0	0.284096	0.182	0.036	0	CFuPNs	SLC26A4-AS1
SMARCA2.1	0	0.283689	0.435	0.242	0	CFuPNs	SMARCA2
LINC00662.3	0	0.283474	0.623	0.399	0	CFuPNs	LINC00662
NFASC.2	0	0.282711	0.426	0.205	0	CFuPNs	NFASC
AKAP9.3	0	0.282253	0.868	0.673	0	CFuPNs	AKAP9
ZNRF1.2	0	0.28198	0.563	0.334	0	CFuPNs	ZNRF1
ANKRD44	0	0.281028	0.325	0.143	0	CFuPNs	ANKRD44
CHD3.2	0	0.280821	0.726	0.476	0	CFuPNs	CHD3
SUB1.1	0	0.280757	0.904	0.795	0	CFuPNs	SUB1
L1CAM.2	0	0.280203	0.334	0.125	0	CFuPNs	L1CAM
MCTS1.2	0	0.279611	0.74	0.54	0	CFuPNs	MCTS1
GRB2.2	0	0.279308	0.633	0.406	0	CFuPNs	GRB2
IGSF3.1	0	0.279227	0.411	0.206	0	CFuPNs	IGSF3
RAI14	0	0.278872	0.354	0.171	0	CFuPNs	RAI14
ACTR10.1	0	0.278408	0.63	0.413	0	CFuPNs	ACTR10
SRRM4.3	0	0.277937	0.445	0.22	0	CFuPNs	SRRM4
SEPTIN3.2	0	0.277922	0.698	0.468	0	CFuPNs	SEPTIN3
CEP19	0	0.277408	0.344	0.144	0	CFuPNs	CEP19
KLHL14	0	0.276078	0.202	0.052	0	CFuPNs	KLHL14
MYCBP2.4	0	0.275323	0.674	0.446	0	CFuPNs	MYCBP2
GNPTAB.1	0	0.275064	0.439	0.232	0	CFuPNs	GNPTAB
AGAP1.1	0	0.27505	0.453	0.251	0	CFuPNs	AGAP1
LIMCH1.2	0	0.274753	0.445	0.247	0	CFuPNs	LIMCH1
CCDC171	0	0.27456	0.256	0.105	0	CFuPNs	CCDC171
ATP6AP2.2	0	0.274018	0.75	0.559	0	CFuPNs	ATP6AP2
PLCL2	0	0.27349	0.286	0.121	0	CFuPNs	PLCL2
CEP170.3	0	0.273351	0.814	0.606	0	CFuPNs	CEP170
EFNA5	0	0.272715	0.159	0.029	0	CFuPNs	EFNA5
CDKL2	0	0.272133	0.302	0.128	0	CFuPNs	CDKL2
BASP1.3	0	0.271886	0.977	0.952	0	CFuPNs	BASP1
POU2F2.2	0	0.271436	0.392	0.177	0	CFuPNs	POU2F2
PRKAG2	0	0.271315	0.368	0.17	0	CFuPNs	PRKAG2
TRMT9B.1	0	0.2705	0.317	0.143	0	CFuPNs	TRMT9B
ATP6V0B.3	0	0.269745	0.858	0.673	0	CFuPNs	ATP6V0B
PAFAH1B3.3	0	0.269629	0.909	0.774	0	CFuPNs	PAFAH1B3
CACNB4.2	0	0.269393	0.395	0.195	0	CFuPNs	CACNB4
STMN4.4	0	0.268564	0.872	0.693	0	CFuPNs	STMN4
GSTM3.1	0	0.267759	0.533	0.321	0	CFuPNs	GSTM3
MAP1LC3A.3	0	0.267199	0.645	0.401	0	CFuPNs	MAP1LC3A
WDR47.2	0	0.267111	0.445	0.241	0	CFuPNs	WDR47
KLC1.2	0	0.266981	0.798	0.582	0	CFuPNs	KLC1
FAM171A2.1	0	0.266113	0.536	0.326	0	CFuPNs	FAM171A2
GUCY1A2.3	0	0.264907	0.299	0.118	0	CFuPNs	GUCY1A2
PLPPR5.2	0	0.264807	0.3	0.115	0	CFuPNs	PLPPR5
RTN4.1	0	0.263079	0.968	0.915	0	CFuPNs	RTN4
C8orf34	0	0.262504	0.161	0.023	0	CFuPNs	C8orf34
DMTN	0	0.262337	0.266	0.081	0	CFuPNs	DMTN
ZBTB38.3	0	0.261453	0.362	0.17	0	CFuPNs	ZBTB38
YWHAG.2	0	0.261164	0.795	0.578	0	CFuPNs	YWHAG
GAS7.1	0	0.260582	0.335	0.157	0	CFuPNs	GAS7
C1orf216.3	0	0.259956	0.388	0.178	0	CFuPNs	C1orf216
TMEM132A.2	0	0.25901	0.618	0.397	0	CFuPNs	TMEM132A
KIF3C.2	0	0.258901	0.474	0.252	0	CFuPNs	KIF3C
KIF3B.2	0	0.258758	0.422	0.23	0	CFuPNs	KIF3B
AASDHPPT.3	0	0.258145	0.653	0.438	0	CFuPNs	AASDHPPT
ACSL4.2	0	0.257454	0.356	0.169	0	CFuPNs	ACSL4
RIPPLY2	0	0.256842	0.197	0.046	0	CFuPNs	RIPPLY2
PLXND1	0	0.255638	0.259	0.086	0	CFuPNs	PLXND1
NUDT3.2	0	0.254967	0.682	0.468	0	CFuPNs	NUDT3
GSTA4.2	0	0.254954	0.719	0.518	0	CFuPNs	GSTA4
SYT16	0	0.25428	0.248	0.077	0	CFuPNs	SYT16
CPLX2.1	0	0.253626	0.285	0.101	0	CFuPNs	CPLX2
TTC3.3	0	0.253603	0.961	0.895	0	CFuPNs	TTC3
SLC25A4.3	0	0.253094	0.737	0.511	0	CFuPNs	SLC25A4
SLC1A6.1	0	0.252768	0.32	0.135	0	CFuPNs	SLC1A6
GNAL.2	0	0.252173	0.297	0.133	0	CFuPNs	GNAL
LRCH1	0	0.25132	0.239	0.078	0	CFuPNs	LRCH1
CCN3	0	0.251172	0.161	0.027	0	CFuPNs	CCN3
TNRC6C.2	0	0.250294	0.444	0.247	0	CFuPNs	TNRC6C
RPLP1.1	0	-0.26021	0.983	0.982	0	CFuPNs	RPLP1
RPL10.2	0	-0.273079	0.983	0.981	0	CFuPNs	RPL10
RPL6.2	0	-0.273529	0.969	0.971	0	CFuPNs	RPL6
RPL35A.2	0	-0.275383	0.959	0.956	0	CFuPNs	RPL35A
RPS7.2	0	-0.292472	0.965	0.965	0	CFuPNs	RPS7
ACTG1.1	0	-0.298045	0.981	0.979	0	CFuPNs	ACTG1
RPL3.2	0	-0.300322	0.973	0.967	0	CFuPNs	RPL3
RPS9.3	0	-0.306109	0.948	0.949	0	CFuPNs	RPS9
RPS3.3	0	-0.306984	0.957	0.952	0	CFuPNs	RPS3
RPL21.1	0	-0.308719	0.948	0.953	0	CFuPNs	RPL21
RPL35.2	0	-0.30879	0.926	0.927	0	CFuPNs	RPL35
H3F3B.1	0	-0.309935	0.972	0.969	0	CFuPNs	H3F3B
RPS24.2	0	-0.314985	0.986	0.984	0	CFuPNs	RPS24
RPL27A.2	0	-0.32051	0.936	0.936	0	CFuPNs	RPL27A
RPL17.1	0	-0.322699	0.971	0.973	0	CFuPNs	RPL17
RPS11.1	0	-0.328358	0.969	0.964	0	CFuPNs	RPS11
FZD2.2	0	-0.33072	0.044	0.196	0	CFuPNs	FZD2
RPL13A.2	0	-0.339507	0.974	0.975	0	CFuPNs	RPL13A
RPL41.1	0	-0.345739	0.976	0.978	0	CFuPNs	RPL41
ECI1.2	0	-0.348289	0.028	0.193	0	CFuPNs	ECI1
TPT1.1	0	-0.349147	0.962	0.963	0	CFuPNs	TPT1
ANXA5.3	0	-0.351754	0.025	0.185	0	CFuPNs	ANXA5
FGFR1.2	0	-0.358751	0.036	0.201	0	CFuPNs	FGFR1
RPS15A.2	0	-0.359931	0.961	0.96	0	CFuPNs	RPS15A
ZFP36L2.2	0	-0.360001	0.026	0.171	0	CFuPNs	ZFP36L2
RPS20.3	0	-0.373167	0.901	0.901	0	CFuPNs	RPS20
RPL8.2	0	-0.375949	0.954	0.958	0	CFuPNs	RPL8
IFI27L2.1	0	-0.385479	0.116	0.291	0	CFuPNs	IFI27L2
BBX.1	0	-0.391863	0.138	0.322	0	CFuPNs	BBX
RPS27.3	0	-0.4037	0.947	0.956	0	CFuPNs	RPS27
NAP1L1.3	0	-0.410934	0.772	0.799	0	CFuPNs	NAP1L1
POU3F3.3	0	-0.415096	0.277	0.475	0	CFuPNs	POU3F3
RPS19.2	0	-0.432879	0.981	0.983	0	CFuPNs	RPS19
ZEB1.3	0	-0.435064	0.099	0.279	0	CFuPNs	ZEB1
NES.3	0	-0.435642	0.037	0.201	0	CFuPNs	NES
TMEM123.1	0	-0.439557	0.043	0.221	0	CFuPNs	TMEM123
GLI3.2	0	-0.443792	0.052	0.231	0	CFuPNs	GLI3
GPC3.3	0	-0.44614	0.03	0.192	0	CFuPNs	GPC3
MYL6	0	-0.449626	0.869	0.904	0	CFuPNs	MYL6
MYO10.2	0	-0.474107	0.085	0.291	0	CFuPNs	MYO10
DACH1.3	0	-0.479909	0.049	0.25	0	CFuPNs	DACH1
PHGDH.2	0	-0.485677	0.08	0.269	0	CFuPNs	PHGDH
LHX2.3	0	-0.507889	0.274	0.443	0	CFuPNs	LHX2
PHLDA1.4	0	-0.508541	0.113	0.307	0	CFuPNs	PHLDA1
ANP32E.2	0	-0.529313	0.178	0.358	0	CFuPNs	ANP32E
MEIS2.1	0	-0.534007	0.575	0.681	0	CFuPNs	MEIS2
MARCKS.2	0	-0.541444	0.919	0.929	0	CFuPNs	MARCKS
HLA-A.3	0	-0.541607	0.356	0.536	0	CFuPNs	HLA-A
PON2.4	0	-0.541784	0.036	0.233	0	CFuPNs	PON2
ASCL1.2	0	-0.542271	0.032	0.212	0	CFuPNs	ASCL1
RCN1.3	0	-0.542402	0.073	0.31	0	CFuPNs	RCN1
METRN.4	0	-0.555318	0.103	0.294	0	CFuPNs	METRN
MIR99AHG.2	0	-0.55844	0.142	0.358	0	CFuPNs	MIR99AHG
GSTP1.3	0	-0.565729	0.763	0.806	0	CFuPNs	GSTP1
ZBTB20.3	0	-0.56706	0.087	0.329	0	CFuPNs	ZBTB20
SLC1A3.3	0	-0.571864	0.041	0.224	0	CFuPNs	SLC1A3
CHD7.3	0	-0.574385	0.136	0.362	0	CFuPNs	CHD7
CNN3.3	0	-0.574544	0.355	0.537	0	CFuPNs	CNN3
ZFHX4.1	0	-0.574991	0.056	0.274	0	CFuPNs	ZFHX4
CALD1.2	0	-0.584645	0.321	0.53	0	CFuPNs	CALD1
EEF1D.4	0	-0.585753	0.53	0.654	0	CFuPNs	EEF1D
HMGN3.3	0	-0.594365	0.506	0.631	0	CFuPNs	HMGN3
RPS6.4	0	-0.596453	0.896	0.917	0	CFuPNs	RPS6
HSPB1.3	0	-0.597621	0.155	0.344	0	CFuPNs	HSPB1
ARX.3	0	-0.603749	0.031	0.262	0	CFuPNs	ARX
GAPDH.2	0	-0.605063	0.851	0.908	0	CFuPNs	GAPDH
EZR.3	0	-0.639088	0.186	0.434	0	CFuPNs	EZR
TMSB4X.1	0	-0.642402	0.989	0.992	0	CFuPNs	TMSB4X
IQGAP2.3	0	-0.657878	0.039	0.257	0	CFuPNs	IQGAP2
SOX9.4	0	-0.658016	0.096	0.314	0	CFuPNs	SOX9
SOX2-OT.3	0	-0.680643	0.059	0.256	0	CFuPNs	SOX2-OT
HMGN2.3	0	-0.69686	0.623	0.696	0	CFuPNs	HMGN2
EGR1.3	0	-0.700383	0.07	0.235	0	CFuPNs	EGR1
CD63.2	0	-0.700578	0.573	0.727	0	CFuPNs	CD63
DBI.3	0	-0.705465	0.51	0.603	0	CFuPNs	DBI
NR2F1.1	0	-0.710261	0.6	0.765	0	CFuPNs	NR2F1
FTL.2	0	-0.731473	0.956	0.969	0	CFuPNs	FTL
PANTR1.4	0	-0.73548	0.151	0.399	0	CFuPNs	PANTR1
HES1.4	0	-0.754519	0.054	0.26	0	CFuPNs	HES1
GNG5.4	0	-0.760103	0.185	0.482	0	CFuPNs	GNG5
AP1S2.2	0	-0.779542	0.359	0.618	0	CFuPNs	AP1S2
NR2F2.2	0	-0.804934	0.248	0.456	0	CFuPNs	NR2F2
RPS27L.2	0	-0.807827	0.401	0.639	0	CFuPNs	RPS27L
C1orf61.3	0	-0.815313	0.734	0.792	0	CFuPNs	C1orf61
ZFP36L1.4	0	-0.831991	0.077	0.313	0	CFuPNs	ZFP36L1
B2M.4	0	-0.902413	0.417	0.669	0	CFuPNs	B2M
PAX6.3	0	-0.91379	0.091	0.412	0	CFuPNs	PAX6
BTG1.2	0	-0.919014	0.449	0.738	0	CFuPNs	BTG1
CLU.3	0	-0.97954	0.197	0.44	0	CFuPNs	CLU
HMGB2.3	0	-1.0117	0.1	0.31	0	CFuPNs	HMGB2
SFRP1.2	0	-1.01603	0.235	0.492	0	CFuPNs	SFRP1
ID4.4	0	-1.10459	0.134	0.429	0	CFuPNs	ID4
HOPX.4	0	-1.1159	0.099	0.301	0	CFuPNs	HOPX
FABP7.3	0	-1.16154	0.602	0.787	0	CFuPNs	FABP7
FOS.4	0	-1.16324	0.101	0.297	0	CFuPNs	FOS
SOX2.4	0	-1.37231	0.077	0.452	0	CFuPNs	SOX2
HES5.3	0	-1.39552	0.107	0.356	0	CFuPNs	HES5
VIM.4	0	-1.47019	0.702	0.714	0	CFuPNs	VIM
PSRC1.2	5.54687e-302	-0.452297	0.075	0.233	1.51868e-297	CFuPNs	PSRC1
ING2.1	5.50462e-301	0.275156	0.37	0.198	1.50711e-296	CFuPNs	ING2
MCUB.2	3.9132e-300	-0.3585	0.037	0.183	1.0714e-295	CFuPNs	MCUB
CADM1.2	4.00051e-300	0.259662	0.762	0.568	1.0953e-295	CFuPNs	CADM1
GPM6B.4	2.2372e-299	-0.689731	0.508	0.599	6.12523e-295	CFuPNs	GPM6B
BTG2.2	6.01417e-299	-0.539606	0.099	0.261	1.64662e-294	CFuPNs	BTG2
GNAQ.1	1.89979e-298	0.250134	0.591	0.382	5.20143e-294	CFuPNs	GNAQ
COL11A1.2	2.58336e-298	-0.326548	0.031	0.173	7.07299e-294	CFuPNs	COL11A1
ZC3H6.3	3.73694e-298	0.255137	0.482	0.283	1.02314e-293	CFuPNs	ZC3H6
PHF20	6.29215e-298	0.261885	0.627	0.423	1.72273e-293	CFuPNs	PHF20
LCORL	1.57051e-297	0.34376	0.442	0.262	4.29991e-293	CFuPNs	LCORL
IER2.2	7.55008e-295	-0.668859	0.199	0.363	2.06714e-290	CFuPNs	IER2
FAM171B	6.46711e-294	0.310907	0.607	0.407	1.77063e-289	CFuPNs	FAM171B
NEAT1.3	8.1077e-294	-0.900415	0.092	0.25	2.21981e-289	CFuPNs	NEAT1
ACBD6	3.55433e-291	0.269953	0.612	0.412	9.7314e-287	CFuPNs	ACBD6
SINHCAF.1	1.01795e-287	-0.359074	0.143	0.313	2.78705e-283	CFuPNs	SINHCAF
PLPP3.2	8.48504e-287	-0.292226	0.019	0.15	2.32312e-282	CFuPNs	PLPP3
CD99.2	4.02417e-286	-0.3748	0.077	0.232	1.10178e-281	CFuPNs	CD99
ADGRV1.3	2.2827e-285	-0.397261	0.031	0.168	6.2498e-281	CFuPNs	ADGRV1
TYMS.1	6.50607e-285	-0.448353	0.035	0.173	1.7813e-280	CFuPNs	TYMS
YBX3.2	9.7076e-281	-0.30968	0.028	0.162	2.65784e-276	CFuPNs	YBX3
RPL39.1	6.35733e-279	-0.303533	0.961	0.967	1.74057e-274	CFuPNs	RPL39
TMEM106B	2.21187e-278	0.255344	0.473	0.287	6.05587e-274	CFuPNs	TMEM106B
C1QL1.3	3.87891e-278	-0.452268	0.062	0.208	1.06201e-273	CFuPNs	C1QL1
ZC3H13.1	1.48841e-277	0.259463	0.724	0.53	4.07511e-273	CFuPNs	ZC3H13
COMMD2	2.63366e-277	0.387469	0.547	0.367	7.21069e-273	CFuPNs	COMMD2
EMP3.3	1.13502e-276	-0.313379	0.025	0.156	3.10758e-272	CFuPNs	EMP3
SERF2.1	1.69893e-274	-0.368906	0.795	0.81	4.6515e-270	CFuPNs	SERF2
NORAD.2	1.44004e-273	0.254819	0.677	0.482	3.94268e-269	CFuPNs	NORAD
ARGLU1	8.7473e-273	0.26725	0.889	0.763	2.39492e-268	CFuPNs	ARGLU1
NPY.3	1.35952e-272	-0.645176	0.051	0.19	3.72224e-268	CFuPNs	NPY
TCIM.2	1.6079e-271	-0.353256	0.021	0.147	4.40228e-267	CFuPNs	TCIM
SEPTIN2.2	7.12553e-270	-0.400734	0.379	0.516	1.9509e-265	CFuPNs	SEPTIN2
QKI.4	1.48707e-269	-0.636019	0.413	0.517	4.07146e-265	CFuPNs	QKI
CLIC1.3	8.07888e-269	-0.394133	0.188	0.349	2.21192e-264	CFuPNs	CLIC1
RND3.1	1.94926e-267	-0.515539	0.167	0.328	5.33688e-263	CFuPNs	RND3
PMP2.3	1.12366e-265	-0.746455	0.061	0.202	3.07648e-261	CFuPNs	PMP2
ABI2	2.48053e-265	0.250895	0.734	0.545	6.79144e-261	CFuPNs	ABI2
ITGB1.3	4.23528e-264	-0.346496	0.163	0.327	1.15958e-259	CFuPNs	ITGB1
RPL36.1	9.06927e-263	-0.270458	0.932	0.938	2.48308e-258	CFuPNs	RPL36
GET1	2.16402e-262	0.25245	0.586	0.396	5.92487e-258	CFuPNs	GET1
RPS16.1	3.45174e-262	-0.250649	0.952	0.949	9.45053e-258	CFuPNs	RPS16
CTNNAL1.1	9.3328e-262	-0.260929	0.017	0.138	2.55523e-257	CFuPNs	CTNNAL1
SPARC.3	1.28513e-261	-0.389574	0.045	0.178	3.51856e-257	CFuPNs	SPARC
LGALS3BP.1	8.70479e-260	-0.259043	0.032	0.16	2.38328e-255	CFuPNs	LGALS3BP
RPL12.3	9.65938e-260	-0.338313	0.886	0.9	2.64464e-255	CFuPNs	RPL12
SPECC1.2	1.74283e-259	-0.337106	0.073	0.218	4.77169e-255	CFuPNs	SPECC1
DOK5.2	4.64902e-257	-0.383344	0.179	0.343	1.27286e-252	CFuPNs	DOK5
FAT1.2	3.49529e-256	-0.315301	0.061	0.202	9.56975e-252	CFuPNs	FAT1
CDK2AP1.3	7.43198e-256	-0.370638	0.122	0.274	2.0348e-251	CFuPNs	CDK2AP1
PTTG1.3	1.09777e-255	-0.765637	0.076	0.216	3.00559e-251	CFuPNs	PTTG1
RPL37.1	4.79534e-254	-0.258129	0.957	0.956	1.31292e-249	CFuPNs	RPL37
RBP1.3	2.64711e-253	-0.578607	0.062	0.197	7.24751e-249	CFuPNs	RBP1
TMEM98.3	3.49316e-253	-0.347426	0.123	0.274	9.56392e-249	CFuPNs	TMEM98
DMRTA2.1	6.12958e-253	-0.311025	0.049	0.182	1.67822e-248	CFuPNs	DMRTA2
RAB13.2	1.05022e-251	-0.313893	0.048	0.182	2.87538e-247	CFuPNs	RAB13
BMP7.1	5.00762e-248	-0.257342	0.025	0.146	1.37104e-243	CFuPNs	BMP7
TCEAL2.4	8.18372e-248	0.265511	0.557	0.375	2.24062e-243	CFuPNs	TCEAL2
DEK.1	4.50538e-246	-0.459493	0.526	0.61	1.23353e-241	CFuPNs	DEK
SOX6.1	5.06812e-246	-0.29907	0.017	0.131	1.3876e-241	CFuPNs	SOX6
MOB3B.2	6.85655e-246	-0.281266	0.028	0.15	1.87726e-241	CFuPNs	MOB3B
TMSB15A.2	4.01852e-245	-0.396491	0.512	0.609	1.10023e-240	CFuPNs	TMSB15A
NKAIN3.3	1.20404e-244	-0.33363	0.073	0.211	3.29653e-240	CFuPNs	NKAIN3
PALLD.2	3.22503e-242	-0.351444	0.134	0.284	8.82981e-238	CFuPNs	PALLD
SOX21.3	1.60798e-241	-0.259944	0.015	0.126	4.40247e-237	CFuPNs	SOX21
NPC2.2	5.03966e-241	-0.389433	0.132	0.278	1.37981e-236	CFuPNs	NPC2
H2AFV.2	4.20424e-240	-0.452901	0.385	0.502	1.15108e-235	CFuPNs	H2AFV
ARID5B	2.49226e-239	-0.305813	0.05	0.179	6.82357e-235	CFuPNs	ARID5B
HES6.3	4.30996e-238	-0.77983	0.441	0.535	1.18003e-233	CFuPNs	HES6
RPLP0.2	3.32748e-236	-0.255576	0.951	0.941	9.11031e-232	CFuPNs	RPLP0
IFI44L.2	2.94089e-233	-0.252766	0.015	0.124	8.05186e-229	CFuPNs	IFI44L
RHOC.2	9.23041e-233	-0.264949	0.029	0.146	2.52719e-228	CFuPNs	RHOC
ITGA6.3	1.63529e-231	-0.320047	0.043	0.166	4.47725e-227	CFuPNs	ITGA6
MAGI2-AS3.1	1.79166e-231	-0.270633	0.051	0.179	4.90539e-227	CFuPNs	MAGI2-AS3
LGALS3.2	4.87452e-230	-0.468824	0.028	0.142	1.3346e-225	CFuPNs	LGALS3
PCLAF.1	2.05124e-229	-0.48504	0.033	0.149	5.61609e-225	CFuPNs	PCLAF
IFI16.2	2.12683e-229	-0.397514	0.106	0.245	5.82305e-225	CFuPNs	IFI16
RHOBTB3.3	1.32412e-228	-0.357707	0.302	0.446	3.62532e-224	CFuPNs	RHOBTB3
NOTCH1.3	5.37061e-226	-0.291369	0.057	0.184	1.47042e-221	CFuPNs	NOTCH1
NUSAP1.2	7.87899e-226	-0.557543	0.03	0.142	2.15719e-221	CFuPNs	NUSAP1
CDKN1A.1	8.43897e-225	-0.399678	0.044	0.164	2.31051e-220	CFuPNs	CDKN1A
IFITM3.3	4.97189e-224	-0.377162	0.022	0.13	1.36125e-219	CFuPNs	IFITM3
NT5C.1	1.63974e-220	-0.259643	0.055	0.179	4.48945e-216	CFuPNs	NT5C
RDX.2	2.27799e-217	-0.353898	0.37	0.493	6.2369e-213	CFuPNs	RDX
TPM4.2	6.41592e-216	-0.390235	0.305	0.44	1.75661e-211	CFuPNs	TPM4
BAZ2B.2	5.67197e-214	-0.380161	0.292	0.43	1.55293e-209	CFuPNs	BAZ2B
TLE4.1	1.26619e-213	0.338709	0.284	0.154	3.46671e-209	CFuPNs	TLE4
SMC4.1	2.69838e-212	-0.544368	0.103	0.232	7.38791e-208	CFuPNs	SMC4
HIST1H1B.2	4.28533e-211	-0.628809	0.029	0.137	1.17328e-206	CFuPNs	HIST1H1B
ZNF608	1.87443e-207	-0.306549	0.122	0.262	5.13199e-203	CFuPNs	ZNF608
STAT3.1	8.42739e-207	-0.352686	0.227	0.369	2.30734e-202	CFuPNs	STAT3
RAB31.2	4.64418e-206	-0.262645	0.036	0.147	1.27153e-201	CFuPNs	RAB31
SCRG1.2	2.02654e-205	-0.378508	0.05	0.164	5.54846e-201	CFuPNs	SCRG1
HELLS.1	2.41576e-204	-0.310665	0.045	0.158	6.61412e-200	CFuPNs	HELLS
SOCS3.1	2.78901e-204	-0.320641	0.028	0.133	7.63602e-200	CFuPNs	SOCS3
TMPO.1	5.84511e-203	-0.409729	0.314	0.437	1.60033e-198	CFuPNs	TMPO
AAMDC.2	6.36166e-202	-0.266605	0.063	0.182	1.74176e-197	CFuPNs	AAMDC
TOP2A.3	1.61348e-201	-0.856523	0.041	0.149	4.41755e-197	CFuPNs	TOP2A
NPAS3.1	4.36352e-198	-0.271699	0.07	0.191	1.19469e-193	CFuPNs	NPAS3
CREB5.2	7.87882e-198	-0.318606	0.086	0.209	2.15714e-193	CFuPNs	CREB5
BTG3.2	2.26659e-196	-0.360849	0.213	0.345	6.2057e-192	CFuPNs	BTG3
SRI.3	6.46097e-195	-0.374989	0.408	0.51	1.76895e-190	CFuPNs	SRI
CUX1	9.88146e-193	-0.305608	0.145	0.278	2.70544e-188	CFuPNs	CUX1
MKI67.1	8.62324e-190	-0.588649	0.017	0.108	2.36096e-185	CFuPNs	MKI67
JUND.1	1.92197e-188	-0.288804	0.806	0.823	5.26216e-184	CFuPNs	JUND
NFE2L2.1	1.19142e-187	-0.297399	0.112	0.237	3.26198e-183	CFuPNs	NFE2L2
SNTG1	3.49409e-187	-0.253597	0.021	0.115	9.56646e-183	CFuPNs	SNTG1
LINC01578	1.0982e-186	-0.289369	0.685	0.73	3.00677e-182	CFuPNs	LINC01578
TET1.1	1.77024e-186	-0.29452	0.117	0.244	4.84675e-182	CFuPNs	TET1
HLA-B.1	1.28726e-184	-0.43508	0.3	0.437	3.5244e-180	CFuPNs	HLA-B
DCXR.1	3.01962e-183	-0.318858	0.133	0.257	8.26742e-179	CFuPNs	DCXR
EFNB1.2	3.26203e-183	-0.298307	0.121	0.245	8.93112e-179	CFuPNs	EFNB1
ITGB8.1	7.76663e-183	-0.300888	0.108	0.229	2.12643e-178	CFuPNs	ITGB8
HLA-C.2	9.89908e-183	-0.398834	0.227	0.36	2.71027e-178	CFuPNs	HLA-C
POU3F2.2	3.95936e-181	-0.36422	0.157	0.283	1.08403e-176	CFuPNs	POU3F2
EOMES.2	8.97338e-181	-0.39074	0.016	0.104	2.45682e-176	CFuPNs	EOMES
MYL12A	2.45959e-180	-0.263036	0.083	0.2	6.73411e-176	CFuPNs	MYL12A
SYNE2.3	3.9977e-180	-0.559874	0.648	0.664	1.09453e-175	CFuPNs	SYNE2
MDK.1	7.49608e-180	-0.29705	0.075	0.189	2.05235e-175	CFuPNs	MDK
TJP1.2	1.53663e-179	-0.274726	0.117	0.241	4.20713e-175	CFuPNs	TJP1
TMEM47.1	6.99203e-179	-0.280266	0.092	0.208	1.91435e-174	CFuPNs	TMEM47
GNAI2.2	1.66773e-178	-0.39584	0.485	0.559	4.56609e-174	CFuPNs	GNAI2
ID1.4	6.24751e-177	-0.416106	0.03	0.125	1.71051e-172	CFuPNs	ID1
CALB2	1.6329e-175	0.305003	0.121	0.047	4.47071e-171	CFuPNs	CALB2
GLUL.2	3.87052e-175	-0.348614	0.232	0.355	1.05971e-170	CFuPNs	GLUL
CDO1.3	5.69477e-175	-0.335568	0.12	0.238	1.55917e-170	CFuPNs	CDO1
PURPL.1	7.38566e-175	-0.266242	0.02	0.108	2.02212e-170	CFuPNs	PURPL
FLNA.2	9.36997e-174	-0.273864	0.123	0.246	2.5654e-169	CFuPNs	FLNA
HIST2H2AC.1	1.65433e-172	-0.364135	0.068	0.175	4.52939e-168	CFuPNs	HIST2H2AC
CDK1.1	1.80647e-169	-0.346927	0.026	0.115	4.94594e-165	CFuPNs	CDK1
CNTLN.2	6.58062e-169	-0.262437	0.091	0.205	1.80171e-164	CFuPNs	CNTLN
LAPTM4B.2	1.34331e-166	-0.335408	0.336	0.443	3.67784e-162	CFuPNs	LAPTM4B
FIGN	2.07862e-166	-0.301513	0.035	0.128	5.69105e-162	CFuPNs	FIGN
TTYH1.4	4.19986e-166	-0.656947	0.318	0.402	1.14988e-161	CFuPNs	TTYH1
MSI2	5.70326e-166	-0.308346	0.221	0.347	1.5615e-161	CFuPNs	MSI2
ECI2.2	1.19631e-162	-0.284974	0.158	0.277	3.27539e-158	CFuPNs	ECI2
RHOA.2	3.29887e-162	-0.320051	0.394	0.488	9.03197e-158	CFuPNs	RHOA
SRSF3.1	8.60765e-162	-0.283029	0.746	0.76	2.35669e-157	CFuPNs	SRSF3
TPI1.2	2.48801e-160	-0.329399	0.66	0.703	6.81194e-156	CFuPNs	TPI1
MEST.1	1.18335e-159	-0.292706	0.054	0.151	3.23988e-155	CFuPNs	MEST
FBXO32.1	4.27641e-159	-0.258743	0.022	0.106	1.17084e-154	CFuPNs	FBXO32
CCND2.4	2.44931e-157	-0.408217	0.619	0.637	6.70598e-153	CFuPNs	CCND2
PBX3	9.84926e-157	-0.34458	0.035	0.124	2.69663e-152	CFuPNs	PBX3
SCAF11.2	3.00066e-152	-0.274618	0.257	0.378	8.21552e-148	CFuPNs	SCAF11
CLSPN.1	1.34022e-150	-0.254924	0.032	0.117	3.66939e-146	CFuPNs	CLSPN
CKS2.2	2.93239e-150	-0.492181	0.224	0.33	8.02858e-146	CFuPNs	CKS2
ATAD2.1	4.48318e-150	-0.262686	0.043	0.134	1.22745e-145	CFuPNs	ATAD2
EMX2.1	2.11474e-148	-0.313662	0.144	0.255	5.78996e-144	CFuPNs	EMX2
ID3.2	6.61238e-148	-0.426661	0.022	0.101	1.8104e-143	CFuPNs	ID3
LIMA1.1	2.00706e-146	-0.273312	0.079	0.179	5.49512e-142	CFuPNs	LIMA1
NHLH1.2	1.2137e-143	-0.352807	0.038	0.121	3.32299e-139	CFuPNs	NHLH1
HIST1H1E.2	2.0989e-142	-0.518868	0.321	0.433	5.74659e-138	CFuPNs	HIST1H1E
TUBA1B.1	2.44225e-141	-0.474795	0.877	0.857	6.68664e-137	CFuPNs	TUBA1B
PRC1.1	4.34906e-140	-0.366159	0.055	0.143	1.19073e-135	CFuPNs	PRC1
JUNB.2	3.68638e-139	-0.439456	0.12	0.22	1.00929e-134	CFuPNs	JUNB
CENPF.2	8.27516e-139	-0.851891	0.109	0.206	2.26566e-134	CFuPNs	CENPF
LAPTM4A	2.81643e-138	-0.278702	0.463	0.541	7.71112e-134	CFuPNs	LAPTM4A
FABP5.3	4.46308e-137	-0.657069	0.73	0.713	1.22195e-132	CFuPNs	FABP5
ZMAT3.1	1.73539e-136	-0.276534	0.147	0.256	4.75134e-132	CFuPNs	ZMAT3
GADD45A.1	9.80797e-136	-0.364594	0.125	0.227	2.68532e-131	CFuPNs	GADD45A
SPATS2L	6.92478e-133	-0.26275	0.095	0.193	1.89594e-128	CFuPNs	SPATS2L
ANP32B.1	1.37175e-129	-0.307489	0.367	0.454	3.75572e-125	CFuPNs	ANP32B
NOP53.2	1.0369e-127	-0.278257	0.427	0.506	2.83893e-123	CFuPNs	NOP53
PRDX1.1	1.90321e-126	-0.308417	0.818	0.796	5.2108e-122	CFuPNs	PRDX1
SMARCA5.1	8.49967e-124	-0.263193	0.483	0.557	2.32712e-119	CFuPNs	SMARCA5
HMGB3.1	2.40578e-120	-0.342012	0.562	0.596	6.58679e-116	CFuPNs	HMGB3
PHPT1.1	9.76646e-120	-0.267305	0.774	0.766	2.67396e-115	CFuPNs	PHPT1
H2AFZ.1	6.05387e-119	-0.34629	0.892	0.874	1.65749e-114	CFuPNs	H2AFZ
TMEM14C	7.46832e-118	-0.269745	0.36	0.448	2.04475e-113	CFuPNs	TMEM14C
HOMER3.1	3.26357e-117	-0.258449	0.16	0.258	8.93533e-113	CFuPNs	HOMER3
CXCL14.2	2.45201e-115	-0.474747	0.036	0.107	6.71337e-111	CFuPNs	CXCL14
CDK4.2	5.90016e-112	-0.253583	0.244	0.338	1.6154e-107	CFuPNs	CDK4
INSM1.3	5.90696e-111	-0.330559	0.107	0.192	1.61727e-106	CFuPNs	INSM1
LMNB1.1	1.30221e-110	-0.286865	0.164	0.254	3.56532e-106	CFuPNs	LMNB1
EZH2.2	2.41176e-110	-0.255633	0.147	0.24	6.60315e-106	CFuPNs	EZH2
ATP6V0E1.1	6.45702e-110	-0.268415	0.309	0.395	1.76787e-105	CFuPNs	ATP6V0E1
SAP30.1	7.46452e-110	-0.253099	0.209	0.304	2.04371e-105	CFuPNs	SAP30
SCG2.1	7.68313e-108	-0.311239	0.125	0.218	2.10356e-103	CFuPNs	SCG2
MCM7.1	4.64248e-106	-0.266599	0.117	0.203	1.27106e-101	CFuPNs	MCM7
TPX2.3	5.73918e-105	-0.467161	0.063	0.138	1.57133e-100	CFuPNs	TPX2
ADGRG1.2	3.31708e-104	-0.275118	0.254	0.34	9.08183e-100	CFuPNs	ADGRG1
HIST1H1D.1	3.04115e-103	-0.534457	0.266	0.356	8.32638e-99	CFuPNs	HIST1H1D
NASP.2	1.63252e-101	-0.342314	0.54	0.572	4.46968e-97	CFuPNs	NASP
FGFBP3.2	1.57128e-95	-0.311432	0.212	0.297	4.30199e-91	CFuPNs	FGFBP3
MAD2L1.1	3.99803e-95	-0.273699	0.09	0.166	1.09462e-90	CFuPNs	MAD2L1
SLC25A6.1	6.072e-94	-0.269838	0.671	0.68	1.66245e-89	CFuPNs	SLC25A6
P4HA1.1	2.94144e-92	-0.254529	0.094	0.171	8.05337e-88	CFuPNs	P4HA1
RASD1.1	7.15865e-91	-0.308662	0.041	0.103	1.95997e-86	CFuPNs	RASD1
HIST1H1C.1	1.66678e-88	-0.446586	0.358	0.427	4.56348e-84	CFuPNs	HIST1H1C
PCNA.1	4.05558e-87	-0.319295	0.174	0.252	1.11038e-82	CFuPNs	PCNA
ARL4C.2	5.70379e-84	-0.339461	0.35	0.422	1.56164e-79	CFuPNs	ARL4C
RPL22L1.2	6.37004e-82	-0.261739	0.232	0.308	1.74405e-77	CFuPNs	RPL22L1
TTR.3	7.14323e-82	-1.78274	0.591	0.635	1.95574e-77	CFuPNs	TTR
SNHG5	8.66724e-82	-0.266713	0.456	0.506	2.373e-77	CFuPNs	SNHG5
MTRNR2L12.1	2.48079e-80	-0.31891	0.853	0.833	6.79214e-76	CFuPNs	MTRNR2L12
CKB.3	3.23078e-79	-0.297661	0.919	0.905	8.84555e-75	CFuPNs	CKB
NME4.2	7.36356e-79	-0.250784	0.28	0.349	2.01607e-74	CFuPNs	NME4
MIR100HG.1	8.15923e-79	-0.260873	0.318	0.392	2.23392e-74	CFuPNs	MIR100HG
DUT.1	9.84943e-79	-0.317684	0.349	0.411	2.69668e-74	CFuPNs	DUT
MCL1.1	3.33812e-78	-0.260666	0.236	0.312	9.13944e-74	CFuPNs	MCL1
CKS1B.2	1.76705e-75	-0.335355	0.163	0.232	4.83802e-71	CFuPNs	CKS1B
DDIT3.1	8.73611e-75	-0.35212	0.167	0.238	2.39186e-70	CFuPNs	DDIT3
H2AFX.2	5.90218e-73	-0.327594	0.144	0.211	1.61596e-68	CFuPNs	H2AFX
TMEM158.1	1.12205e-72	-0.279646	0.293	0.36	3.07205e-68	CFuPNs	TMEM158
SAT1.3	3.22353e-71	-0.494995	0.32	0.373	8.82569e-67	CFuPNs	SAT1
TRMT112	1.22553e-69	-0.260281	0.48	0.522	3.35538e-65	CFuPNs	TRMT112
ETFB.1	2.48401e-68	-0.268967	0.495	0.531	6.80096e-64	CFuPNs	ETFB
HIST1H3D.1	2.20551e-65	-0.26717	0.059	0.113	6.03847e-61	CFuPNs	HIST1H3D
CRABP1.3	9.66453e-65	-0.392996	0.074	0.13	2.64605e-60	CFuPNs	CRABP1
RGS16.1	4.85226e-64	-0.355017	0.138	0.201	1.3285e-59	CFuPNs	RGS16
ENO1.2	1.15163e-62	-0.297908	0.672	0.666	3.15305e-58	CFuPNs	ENO1
SLCO5A1.1	4.97312e-62	-0.285222	0.239	0.299	1.36159e-57	CFuPNs	SLCO5A1
HIST1H4C.4	9.0097e-62	-0.848136	0.692	0.679	2.46676e-57	CFuPNs	HIST1H4C
ATP1B2.2	2.36468e-61	-0.261851	0.182	0.245	6.47427e-57	CFuPNs	ATP1B2
HSPA5	3.40563e-60	-0.275304	0.522	0.549	9.32427e-56	CFuPNs	HSPA5
AUXG01000058.1.2	3.45455e-59	-0.303637	0.114	0.175	9.45822e-55	CFuPNs	AUXG01000058.1
GADD45G.2	2.82427e-55	-0.426524	0.251	0.301	7.73256e-51	CFuPNs	GADD45G
SLC3A2.1	1.07555e-44	-0.277508	0.444	0.469	2.94476e-40	CFuPNs	SLC3A2
NEFL.3	3.29193e-40	-0.355687	0.068	0.108	9.01297e-36	CFuPNs	NEFL
PEA15.3	2.59712e-32	-0.286033	0.405	0.416	7.11064e-28	CFuPNs	PEA15
PTPRZ1.2	3.74859e-29	-0.279161	0.705	0.65	1.02633e-24	CFuPNs	PTPRZ1
HERPUD1.1	1.53772e-28	-0.251135	0.245	0.28	4.21011e-24	CFuPNs	HERPUD1
UBE2S.2	1.42185e-19	-0.36133	0.638	0.598	3.89287e-15	CFuPNs	UBE2S
MTRNR2L8.2	5.81028e-12	-0.272984	0.338	0.35	1.5908e-07	CFuPNs	MTRNR2L8
IGFBP2	4.7564e-08	-0.38549	0.78	0.71	0.00130225	CFuPNs	IGFBP2
KPNA2.2	1.07194e-07	-0.253926	0.383	0.373	0.00293488	CFuPNs	KPNA2
PTN.4	7.60264e-06	-0.552479	0.742	0.666	0.208153	CFuPNs	PTN
SLA.5	0	0.951129	0.697	0.226	0	CPNs	SLA
NEUROD6.4	0	0.926041	0.922	0.444	0	CPNs	NEUROD6
FRMD4B.3	0	0.879811	0.662	0.21	0	CPNs	FRMD4B
BHLHE22.4	0	0.843644	0.538	0.156	0	CPNs	BHLHE22
PLXNA4.4	0	0.790121	0.487	0.135	0	CPNs	PLXNA4
DPY19L1	0	0.766466	0.391	0.095	0	CPNs	DPY19L1
SOX11.4	0	0.731544	0.962	0.812	0	CPNs	SOX11
NEUROD2.5	0	0.730925	0.886	0.419	0	CPNs	NEUROD2
STMN2.5	0	0.71463	0.977	0.714	0	CPNs	STMN2
PCDH9.3	0	0.681682	0.576	0.384	0	CPNs	PCDH9
NHSL1.2	0	0.643784	0.552	0.215	0	CPNs	NHSL1
SRGAP1.4	0	0.631933	0.771	0.441	0	CPNs	SRGAP1
SATB2.3	0	0.623015	0.301	0.057	0	CPNs	SATB2
PHF20L1.2	0	0.616664	0.706	0.44	0	CPNs	PHF20L1
ARPP21.5	0	0.60068	0.606	0.306	0	CPNs	ARPP21
KCNQ3.2	0	0.58882	0.42	0.167	0	CPNs	KCNQ3
PLXNA2.3	0	0.583912	0.537	0.242	0	CPNs	PLXNA2
CSRP2.5	0	0.576661	0.885	0.646	0	CPNs	CSRP2
IGFBPL1.4	0	0.564508	0.65	0.349	0	CPNs	IGFBPL1
LRRC7.5	0	0.551116	0.522	0.215	0	CPNs	LRRC7
NFIB.5	0	0.5405	0.917	0.7	0	CPNs	NFIB
DCX.4	0	0.53802	0.961	0.781	0	CPNs	DCX
SPIRE1	0	0.535192	0.628	0.371	0	CPNs	SPIRE1
SATB2-AS1	0	0.535	0.248	0.046	0	CPNs	SATB2-AS1
PIK3R1.4	0	0.534609	0.549	0.366	0	CPNs	PIK3R1
CNR1.3	0	0.533736	0.535	0.241	0	CPNs	CNR1
ZBTB18.3	0	0.532605	0.705	0.411	0	CPNs	ZBTB18
PALMD.2	0	0.529776	0.395	0.123	0	CPNs	PALMD
SERPINI1.4	0	0.519545	0.353	0.156	0	CPNs	SERPINI1
ID2.4	0	0.515123	0.749	0.492	0	CPNs	ID2
BCL11A.4	0	0.513546	0.801	0.542	0	CPNs	BCL11A
MYT1L.5	0	0.507273	0.691	0.365	0	CPNs	MYT1L
FAM49A.5	0	0.50182	0.626	0.324	0	CPNs	FAM49A
CHD3.3	0	0.501281	0.759	0.48	0	CPNs	CHD3
PAK5.5	0	0.493657	0.538	0.268	0	CPNs	PAK5
ARHGAP21	0	0.492508	0.835	0.638	0	CPNs	ARHGAP21
AUTS2.4	0	0.488469	0.749	0.482	0	CPNs	AUTS2
GAP43.4	0	0.475015	0.934	0.712	0	CPNs	GAP43
MN1	0	0.467872	0.38	0.134	0	CPNs	MN1
SOX5.5	0	0.465014	0.766	0.449	0	CPNs	SOX5
CCNI.3	0	0.464413	0.942	0.875	0	CPNs	CCNI
PPP2R2B.4	0	0.463785	0.658	0.385	0	CPNs	PPP2R2B
GRIA2.5	0	0.453271	0.741	0.414	0	CPNs	GRIA2
TIAM2	0	0.452732	0.388	0.148	0	CPNs	TIAM2
PCDH8	0	0.443274	0.281	0.083	0	CPNs	PCDH8
NELL2.4	0	0.442778	0.63	0.379	0	CPNs	NELL2
ZNF462	0	0.441519	0.642	0.42	0	CPNs	ZNF462
CDKL5.3	0	0.437589	0.429	0.202	0	CPNs	CDKL5
LIMCH1.3	0	0.434287	0.478	0.248	0	CPNs	LIMCH1
AKT3.3	0	0.433524	0.631	0.407	0	CPNs	AKT3
MCUR1.1	0	0.432296	0.478	0.277	0	CPNs	MCUR1
GPM6A.3	0	0.430946	0.927	0.749	0	CPNs	GPM6A
RBFOX2.4	0	0.429907	0.855	0.599	0	CPNs	RBFOX2
OCIAD2.3	0	0.424293	0.723	0.517	0	CPNs	OCIAD2
GRIA1.4	0	0.422014	0.47	0.232	0	CPNs	GRIA1
CELF2.4	0	0.421922	0.843	0.642	0	CPNs	CELF2
PTPN4	0	0.415457	0.406	0.197	0	CPNs	PTPN4
TUBB3.4	0	0.409222	0.964	0.904	0	CPNs	TUBB3
CEP170.4	0	0.409145	0.817	0.615	0	CPNs	CEP170
LINC01122.4	0	0.406071	0.46	0.215	0	CPNs	LINC01122
CCSER1.2	0	0.396748	0.296	0.103	0	CPNs	CCSER1
SHTN1.5	0	0.396478	0.613	0.364	0	CPNs	SHTN1
TUBA1A.2	0	0.389023	0.996	0.993	0	CPNs	TUBA1A
SPTAN1.4	0	0.388064	0.779	0.579	0	CPNs	SPTAN1
TCF4.1	0	0.386088	0.848	0.654	0	CPNs	TCF4
TSPAN13.2	0	0.384617	0.622	0.381	0	CPNs	TSPAN13
SEMA3C	0	0.384557	0.196	0.045	0	CPNs	SEMA3C
FNBP1L.3	0	0.384177	0.789	0.622	0	CPNs	FNBP1L
TTC28	0	0.37297	0.396	0.194	0	CPNs	TTC28
FOXG1.1	0	0.369553	0.809	0.593	0	CPNs	FOXG1
NREP.2	0	0.368356	0.89	0.742	0	CPNs	NREP
CAMK4.3	0	0.367822	0.402	0.203	0	CPNs	CAMK4
FAM126A.1	0	0.363866	0.375	0.185	0	CPNs	FAM126A
CLMP.4	0	0.361569	0.334	0.151	0	CPNs	CLMP
BZW2.3	0	0.358746	0.611	0.387	0	CPNs	BZW2
EFNB2.2	0	0.354442	0.713	0.507	0	CPNs	EFNB2
SRRM4.4	0	0.353908	0.448	0.229	0	CPNs	SRRM4
TTC3.4	0	0.350851	0.959	0.898	0	CPNs	TTC3
NSG1.4	0	0.346752	0.758	0.499	0	CPNs	NSG1
NRXN1.4	0	0.345982	0.814	0.548	0	CPNs	NRXN1
CRMP1.4	0	0.343164	0.858	0.641	0	CPNs	CRMP1
ARPC5.1	0	0.340109	0.803	0.658	0	CPNs	ARPC5
UNC5A	0	0.340096	0.268	0.088	0	CPNs	UNC5A
SH3BP5.4	0	0.339461	0.611	0.37	0	CPNs	SH3BP5
MLLT11.3	0	0.339414	0.919	0.772	0	CPNs	MLLT11
AFF3.3	0	0.339235	0.366	0.186	0	CPNs	AFF3
CDK5R1.3	0	0.337794	0.628	0.396	0	CPNs	CDK5R1
STARD4-AS1.2	0	0.334964	0.609	0.407	0	CPNs	STARD4-AS1
STMN4.5	0	0.334032	0.871	0.701	0	CPNs	STMN4
CORO2B.1	0	0.332884	0.364	0.187	0	CPNs	CORO2B
SNAP25.4	0	0.332113	0.629	0.37	0	CPNs	SNAP25
KIAA0408.3	0	0.332007	0.651	0.448	0	CPNs	KIAA0408
TUBB.3	0	0.331203	0.967	0.918	0	CPNs	TUBB
EEF1A2.5	0	0.330711	0.595	0.375	0	CPNs	EEF1A2
KIF5C.2	0	0.328977	0.907	0.778	0	CPNs	KIF5C
DISP3.1	0	0.328061	0.247	0.078	0	CPNs	DISP3
THRA.4	0	0.327241	0.712	0.487	0	CPNs	THRA
PRDM8.4	0	0.326325	0.363	0.156	0	CPNs	PRDM8
TMSB10.2	0	0.326257	0.988	0.983	0	CPNs	TMSB10
TTC9B.5	0	0.325346	0.687	0.424	0	CPNs	TTC9B
MAPT.5	0	0.325303	0.71	0.44	0	CPNs	MAPT
SYT1.5	0	0.323696	0.839	0.603	0	CPNs	SYT1
PAFAH1B3.4	0	0.314031	0.897	0.782	0	CPNs	PAFAH1B3
SCG3.4	0	0.313694	0.733	0.462	0	CPNs	SCG3
SHB	0	0.312291	0.28	0.118	0	CPNs	SHB
TUBB2B.1	0	0.306965	0.979	0.96	0	CPNs	TUBB2B
NAV1.4	0	0.306465	0.543	0.332	0	CPNs	NAV1
LHFPL6.1	0	0.304649	0.265	0.104	0	CPNs	LHFPL6
PGBD5	0	0.301299	0.218	0.069	0	CPNs	PGBD5
JPT1.2	0	0.29924	0.96	0.909	0	CPNs	JPT1
CPE.4	0	0.29881	0.88	0.711	0	CPNs	CPE
CD24.3	0	0.297451	0.809	0.589	0	CPNs	CD24
RTN1.5	0	0.292857	0.859	0.6	0	CPNs	RTN1
DCLK3	0	0.291147	0.146	0.021	0	CPNs	DCLK3
HS6ST3	0	0.281625	0.155	0.039	0	CPNs	HS6ST3
MAP1B.4	0	0.269922	0.99	0.976	0	CPNs	MAP1B
SLC44A5	0	0.268305	0.227	0.083	0	CPNs	SLC44A5
LINC01405	0	0.264878	0.127	0.013	0	CPNs	LINC01405
SOX4.5	0	0.263286	0.988	0.944	0	CPNs	SOX4
STMN1.1	0	0.263191	0.975	0.944	0	CPNs	STMN1
WWC1	0	0.256743	0.21	0.071	0	CPNs	WWC1
MARCKSL1.3	0	0.254365	0.965	0.937	0	CPNs	MARCKSL1
CUX2	0	0.252434	0.153	0.035	0	CPNs	CUX2
GLI3.3	0	-0.425973	0.048	0.224	0	CPNs	GLI3
GPC3.4	0	-0.445285	0.021	0.186	0	CPNs	GPC3
DACH1.4	0	-0.501107	0.026	0.246	0	CPNs	DACH1
RCN1.4	0	-0.502722	0.072	0.3	0	CPNs	RCN1
ZFHX4.2	0	-0.512775	0.06	0.264	0	CPNs	ZFHX4
PON2.5	0	-0.543962	0.025	0.227	0	CPNs	PON2
IQGAP2.4	0	-0.573295	0.061	0.243	0	CPNs	IQGAP2
METRN.5	0	-0.58105	0.069	0.293	0	CPNs	METRN
ARX.4	0	-0.600817	0.019	0.255	0	CPNs	ARX
HSPB1.4	0	-0.605952	0.122	0.342	0	CPNs	HSPB1
RPS27L.3	0	-0.631128	0.443	0.62	0	CPNs	RPS27L
SOX2-OT.4	0	-0.671566	0.042	0.251	0	CPNs	SOX2-OT
QKI.5	0	-0.705901	0.328	0.53	0	CPNs	QKI
HES1.5	0	-0.716689	0.051	0.252	0	CPNs	HES1
HMGN2.4	0	-0.744832	0.552	0.708	0	CPNs	HMGN2
ZFP36L1.5	0	-0.769146	0.072	0.304	0	CPNs	ZFP36L1
DBI.4	0	-0.779494	0.419	0.617	0	CPNs	DBI
PAX6.4	0	-0.819033	0.108	0.395	0	CPNs	PAX6
CLU.4	0	-0.844591	0.223	0.424	0	CPNs	CLU
HMGB2.4	0	-0.938017	0.105	0.3	0	CPNs	HMGB2
ID4.5	0	-1.01722	0.142	0.415	0	CPNs	ID4
HOPX.5	0	-1.07786	0.106	0.291	0	CPNs	HOPX
PTN.5	0	-1.12896	0.573	0.705	0	CPNs	PTN
SOX2.5	0	-1.35513	0.072	0.437	0	CPNs	SOX2
HES5.4	0	-1.37564	0.094	0.348	0	CPNs	HES5
JAK1.1	7.96226e-308	0.490371	0.443	0.268	2.17999e-303	CPNs	JAK1
TTYH1.5	8.55603e-307	-0.751574	0.235	0.415	2.34256e-302	CPNs	TTYH1
NFASC.3	2.02765e-305	0.290634	0.408	0.218	5.55151e-301	CPNs	NFASC
CNKSR2	3.84038e-305	0.358235	0.375	0.199	1.05146e-300	CPNs	CNKSR2
AMER2.4	9.28315e-305	0.306405	0.603	0.395	2.54163e-300	CPNs	AMER2
MAGI1.1	3.81197e-303	-0.371782	0.084	0.273	1.04368e-298	CPNs	MAGI1
NEO1.3	7.7178e-300	0.318382	0.441	0.254	2.11306e-295	CPNs	NEO1
PLPPR5.3	2.00108e-298	0.271682	0.283	0.127	5.47875e-294	CPNs	PLPPR5
NTRK3	1.99389e-297	0.295499	0.313	0.15	5.45906e-293	CPNs	NTRK3
CAP2.2	2.88732e-296	0.338584	0.445	0.264	7.90519e-292	CPNs	CAP2
ANXA5.4	5.62586e-296	-0.337416	0.022	0.179	1.5403e-291	CPNs	ANXA5
TMEM132A.3	3.94097e-294	0.335362	0.597	0.411	1.079e-289	CPNs	TMEM132A
CAMK2N1.5	5.22188e-294	0.267922	0.856	0.675	1.4297e-289	CPNs	CAMK2N1
LINC00599.3	1.18535e-291	0.292322	0.461	0.261	3.24536e-287	CPNs	LINC00599
GLRX.3	2.33278e-290	0.295768	0.428	0.243	6.38692e-286	CPNs	GLRX
DDAH2.2	2.76514e-289	0.348419	0.764	0.621	7.57068e-285	CPNs	DDAH2
RNF182	1.26858e-288	0.254914	0.224	0.091	3.47324e-284	CPNs	RNF182
GAPDH.3	5.28168e-286	-0.379794	0.884	0.899	1.44607e-281	CPNs	GAPDH
EEF1D.5	7.23214e-286	-0.487744	0.531	0.649	1.98009e-281	CPNs	EEF1D
ZFP36L2.3	4.96276e-285	-0.357404	0.017	0.166	1.35876e-280	CPNs	ZFP36L2
PTTG1.4	2.52651e-284	-0.777959	0.051	0.216	6.91734e-280	CPNs	PTTG1
ECI1.3	3.80968e-282	-0.316921	0.029	0.185	1.04305e-277	CPNs	ECI1
GPX4.1	6.23839e-281	-0.373659	0.703	0.777	1.70801e-276	CPNs	GPX4
SYT4.3	4.1974e-278	0.37273	0.369	0.198	1.14921e-273	CPNs	SYT4
SEPTIN3.3	3.3305e-276	0.297512	0.671	0.484	9.11858e-272	CPNs	SEPTIN3
HEBP2	2.57377e-275	0.331632	0.41	0.242	7.04673e-271	CPNs	HEBP2
NES.4	1.1011e-273	-0.402064	0.038	0.194	3.0147e-269	CPNs	NES
GAREM1.4	1.03849e-272	0.282736	0.347	0.179	2.84329e-268	CPNs	GAREM1
AKAP9.4	1.39705e-270	0.30073	0.829	0.689	3.82499e-266	CPNs	AKAP9
ZEB2.5	2.10885e-270	0.371193	0.559	0.371	5.77381e-266	CPNs	ZEB2
KIDINS220.4	1.76592e-269	0.255208	0.822	0.639	4.8349e-265	CPNs	KIDINS220
VIM.5	2.45728e-269	-1.45956	0.678	0.719	6.72779e-265	CPNs	VIM
SOX9.5	2.15327e-267	-0.548895	0.126	0.298	5.89545e-263	CPNs	SOX9
DOP1B	2.99623e-266	0.258214	0.258	0.116	8.20338e-262	CPNs	DOP1B
MIR137HG.3	2.5527e-265	0.338744	0.207	0.083	6.98904e-261	CPNs	MIR137HG
PLPP3.3	4.18876e-265	-0.297029	0.01	0.146	1.14684e-260	CPNs	PLPP3
NBEA.5	5.11429e-265	0.354462	0.543	0.358	1.40024e-260	CPNs	NBEA
CACNA2D1.3	2.18537e-264	0.324757	0.428	0.252	5.98333e-260	CPNs	CACNA2D1
SNHG14.5	2.13409e-262	0.253354	0.921	0.802	5.84292e-258	CPNs	SNHG14
NEAT1.4	9.3743e-259	-0.860522	0.082	0.245	2.56659e-254	CPNs	NEAT1
AFAP1.2	1.35837e-256	0.280987	0.313	0.16	3.71909e-252	CPNs	AFAP1
ELAVL3.4	7.05954e-256	0.253706	0.822	0.647	1.93283e-251	CPNs	ELAVL3
PHGDH.3	2.23813e-253	-0.414341	0.093	0.259	6.12777e-249	CPNs	PHGDH
MLLT3.4	8.69942e-251	0.302793	0.439	0.264	2.38181e-246	CPNs	MLLT3
SH3GLB1	2.10707e-250	-0.322797	0.108	0.283	5.76895e-246	CPNs	SH3GLB1
SERF2.2	1.2054e-249	-0.365386	0.764	0.816	3.30026e-245	CPNs	SERF2
APP.3	2.92505e-248	0.281295	0.792	0.653	8.00851e-244	CPNs	APP
DLGAP1	4.34165e-248	0.306446	0.352	0.195	1.1887e-243	CPNs	DLGAP1
CD99.3	7.66398e-247	-0.365425	0.07	0.227	2.09832e-242	CPNs	CD99
ABHD6.1	1.07658e-246	0.262888	0.305	0.157	2.94756e-242	CPNs	ABHD6
CTTNBP2.3	5.55399e-246	0.278743	0.4	0.229	1.52063e-241	CPNs	CTTNBP2
ANP32E.3	2.30604e-245	-0.457145	0.176	0.351	6.31371e-241	CPNs	ANP32E
MAPK8.2	4.57526e-243	0.26911	0.456	0.282	1.25266e-238	CPNs	MAPK8
PBX1.4	6.76891e-243	0.28483	0.739	0.583	1.85326e-238	CPNs	PBX1
TMOD2.2	2.03376e-242	0.31914	0.486	0.316	5.56822e-238	CPNs	TMOD2
KLF7.2	3.10136e-242	0.271378	0.474	0.296	8.4912e-238	CPNs	KLF7
FGFR1.3	1.77079e-241	-0.305814	0.045	0.192	4.84824e-237	CPNs	FGFR1
CD63.3	7.68631e-241	-0.457843	0.626	0.709	2.10444e-236	CPNs	CD63
CADM1.3	1.59632e-240	0.312562	0.728	0.583	4.37058e-236	CPNs	CADM1
SHC3	3.4862e-240	0.254127	0.267	0.13	9.54486e-236	CPNs	SHC3
HECTD4.2	2.96781e-238	0.306466	0.441	0.277	8.12558e-234	CPNs	HECTD4
SLC1A3.4	1.3198e-236	-0.471127	0.063	0.212	3.61348e-232	CPNs	SLC1A3
ANK2.3	6.27157e-236	0.372756	0.536	0.372	1.71709e-231	CPNs	ANK2
MAGI2-AS3.2	6.68737e-236	-0.275878	0.036	0.177	1.83093e-231	CPNs	MAGI2-AS3
GPM6B.5	2.67475e-234	-0.626145	0.479	0.601	7.3232e-230	CPNs	GPM6B
PANTR1.5	1.34552e-233	-0.521801	0.214	0.375	3.68391e-229	CPNs	PANTR1
PPFIA2.4	4.29754e-231	0.290114	0.42	0.253	1.17662e-226	CPNs	PPFIA2
ZNF608.1	4.46112e-231	0.345101	0.359	0.207	1.22141e-226	CPNs	ZNF608
RGS16.2	1.97108e-230	-0.457225	0.065	0.213	5.39663e-226	CPNs	RGS16
TMEM123.2	2.9428e-230	-0.36066	0.061	0.209	8.05709e-226	CPNs	TMEM123
YBX3.3	4.50537e-230	-0.293153	0.026	0.157	1.23353e-225	CPNs	YBX3
CHD7.4	5.26893e-230	-0.42175	0.172	0.345	1.44258e-225	CPNs	CHD7
LRP8	4.23355e-229	0.264423	0.32	0.174	1.1591e-224	CPNs	LRP8
MEF2C.5	6.67016e-229	0.579512	0.404	0.254	1.82622e-224	CPNs	MEF2C
GRIA3.3	4.83623e-228	0.260779	0.377	0.216	1.32411e-223	CPNs	GRIA3
C1orf21	2.38017e-227	0.279549	0.409	0.251	6.51666e-223	CPNs	C1orf21
MOB3B.3	1.52202e-226	-0.280529	0.02	0.146	4.16714e-222	CPNs	MOB3B
SRI.4	2.97529e-225	-0.403164	0.363	0.515	8.14605e-221	CPNs	SRI
SOX21.4	3.42433e-225	-0.262611	0.007	0.123	9.37547e-221	CPNs	SOX21
FAT1.3	9.5054e-225	-0.300711	0.053	0.197	2.60248e-220	CPNs	FAT1
EMP3.4	1.85634e-222	-0.291073	0.024	0.15	5.08248e-218	CPNs	EMP3
GSTP1.4	2.13261e-220	-0.401128	0.769	0.803	5.83888e-216	CPNs	GSTP1
CERS6	2.13654e-220	0.279684	0.498	0.333	5.84963e-216	CPNs	CERS6
PPFIBP1.1	2.21487e-220	0.309421	0.267	0.136	6.06409e-216	CPNs	PPFIBP1
RBFOX3.4	9.57802e-220	0.261712	0.343	0.192	2.62237e-215	CPNs	RBFOX3
IFI44L.3	4.49617e-216	-0.251722	0.008	0.12	1.23101e-211	CPNs	IFI44L
PCLAF.2	5.15425e-216	-0.475227	0.024	0.146	1.41118e-211	CPNs	PCLAF
FAM13A	3.01401e-214	0.285697	0.252	0.126	8.25205e-210	CPNs	FAM13A
MAP2.4	6.02301e-214	0.253613	0.866	0.739	1.64904e-209	CPNs	MAP2
IFITM3.4	1.47071e-213	-0.365479	0.013	0.128	4.02666e-209	CPNs	IFITM3
CCDC112.3	3.38003e-213	0.259744	0.642	0.478	9.25419e-209	CPNs	CCDC112
SOX6.2	4.78683e-212	-0.288674	0.013	0.127	1.31059e-207	CPNs	SOX6
SLC38A1.3	6.63455e-212	0.262091	0.462	0.297	1.81647e-207	CPNs	SLC38A1
SPARC.4	4.14511e-211	-0.366657	0.043	0.173	1.13489e-206	CPNs	SPARC
EPHA4	4.25532e-211	0.288254	0.301	0.165	1.16506e-206	CPNs	EPHA4
NT5C.2	7.00496e-210	-0.260051	0.043	0.176	1.91789e-205	CPNs	NT5C
ZNF91.3	3.6643e-209	0.299439	0.629	0.477	1.00325e-204	CPNs	ZNF91
PLXDC2.2	1.59773e-208	-0.290122	0.038	0.166	4.37443e-204	CPNs	PLXDC2
SLC25A3	6.54013e-207	-0.27858	0.719	0.788	1.79062e-202	CPNs	SLC25A3
SOGA3.3	4.46137e-206	0.284348	0.574	0.409	1.22148e-201	CPNs	SOGA3
FOS.5	1.94223e-204	-0.940812	0.135	0.281	5.31763e-200	CPNs	FOS
EMX2.2	2.76666e-204	-0.332341	0.106	0.258	7.57483e-200	CPNs	EMX2
GRIN2B.5	9.38798e-204	0.309849	0.476	0.313	2.57034e-199	CPNs	GRIN2B
MIR99AHG.3	1.83026e-203	-0.406061	0.181	0.341	5.01106e-199	CPNs	MIR99AHG
RPL41.2	5.39176e-201	-0.252358	0.977	0.978	1.47621e-196	CPNs	RPL41
H2AFV.3	1.6373e-200	-0.414705	0.358	0.502	4.48277e-196	CPNs	H2AFV
ITGA6.4	2.29477e-200	-0.310523	0.038	0.162	6.28285e-196	CPNs	ITGA6
NUDT3.3	2.21518e-199	0.261706	0.636	0.486	6.06495e-195	CPNs	NUDT3
GPC4.2	1.12316e-198	-0.269902	0.052	0.182	3.07509e-194	CPNs	GPC4
FIGN.1	2.0517e-198	-0.31779	0.017	0.128	5.61734e-194	CPNs	FIGN
EXOC4	2.22203e-197	0.306184	0.318	0.186	6.08371e-193	CPNs	EXOC4
TCIM.3	3.56e-197	-0.317858	0.025	0.14	9.74691e-193	CPNs	TCIM
BTG2.3	4.80371e-197	-0.470029	0.108	0.252	1.31521e-192	CPNs	BTG2
TTLL7.1	8.8027e-196	0.276379	0.432	0.282	2.41009e-191	CPNs	TTLL7
NDUFB11	2.12556e-195	0.251493	0.865	0.802	5.81956e-191	CPNs	NDUFB11
SLAIN2	4.68985e-195	0.269747	0.361	0.22	1.28403e-190	CPNs	SLAIN2
DBN1.2	1.66174e-193	0.250884	0.711	0.572	4.54969e-189	CPNs	DBN1
ZEB1.4	1.67583e-193	-0.338487	0.118	0.267	4.58826e-189	CPNs	ZEB1
TSPO	4.03143e-190	0.259539	0.592	0.441	1.10376e-185	CPNs	TSPO
NFE2L2.2	5.81158e-188	-0.289799	0.094	0.235	1.59115e-183	CPNs	NFE2L2
COL11A1.3	4.59781e-187	-0.280789	0.043	0.165	1.25884e-182	CPNs	COL11A1
ADD2.1	8.56295e-185	0.250017	0.375	0.234	2.34445e-180	CPNs	ADD2
HMGN3.4	4.12249e-182	-0.447008	0.536	0.619	1.1287e-177	CPNs	HMGN3
MCUB.3	5.19327e-182	-0.297552	0.051	0.173	1.42186e-177	CPNs	MCUB
FZD7	1.90631e-181	0.260488	0.271	0.15	5.21929e-177	CPNs	FZD7
RHOC.3	2.39747e-178	-0.250134	0.031	0.141	6.56404e-174	CPNs	RHOC
ADGRV1.4	3.25331e-178	-0.339352	0.043	0.159	8.90725e-174	CPNs	ADGRV1
GPR85.3	3.30917e-176	0.262839	0.275	0.153	9.06018e-172	CPNs	GPR85
DMRTA2.2	5.06464e-176	-0.265877	0.054	0.175	1.38665e-171	CPNs	DMRTA2
NDN.1	1.65871e-175	-0.335818	0.445	0.576	4.54139e-171	CPNs	NDN
TOP2A.4	3.2347e-175	-0.837344	0.036	0.145	8.85629e-171	CPNs	TOP2A
TJP1.3	3.28317e-175	-0.264244	0.102	0.239	8.98899e-171	CPNs	TJP1
NUSAP1.3	4.41459e-175	-0.525375	0.03	0.137	1.20867e-170	CPNs	NUSAP1
CDKN3.1	2.00668e-174	-0.311779	0.029	0.135	5.49409e-170	CPNs	CDKN3
CDK2AP1.4	7.03986e-174	-0.309206	0.127	0.267	1.92744e-169	CPNs	CDK2AP1
ATP1B2.3	5.12481e-173	-0.355804	0.12	0.255	1.40312e-168	CPNs	ATP1B2
CDKN1A.2	2.96766e-172	-0.365245	0.045	0.159	8.12515e-168	CPNs	CDKN1A
FMNL2.2	3.35768e-170	0.25955	0.423	0.283	9.19299e-166	CPNs	FMNL2
MARCKS.3	7.72347e-170	-0.26027	0.93	0.927	2.11461e-165	CPNs	MARCKS
CDH7.4	1.79035e-168	-0.396288	0.04	0.149	4.90181e-164	CPNs	CDH7
MKI67.2	3.25552e-168	-0.573703	0.012	0.105	8.9133e-164	CPNs	MKI67
FTL.3	2.04283e-167	-0.514458	0.965	0.967	5.59307e-163	CPNs	FTL
MEST.2	3.16977e-167	-0.285495	0.04	0.15	8.67852e-163	CPNs	MEST
JMJD1C	5.45931e-167	0.263387	0.512	0.373	1.4947e-162	CPNs	JMJD1C
TYMS.2	4.04934e-166	-0.382895	0.051	0.163	1.10867e-161	CPNs	TYMS
SPATS2L.1	7.15788e-165	-0.276982	0.072	0.193	1.95976e-160	CPNs	SPATS2L
SOCS3.2	1.1687e-164	-0.292624	0.027	0.129	3.19978e-160	CPNs	SOCS3
PEA15.4	5.49263e-164	-0.407379	0.302	0.437	1.50383e-159	CPNs	PEA15
EOMES.3	3.47303e-163	-0.387485	0.011	0.101	9.5088e-159	CPNs	EOMES
PHLDA1.5	1.37483e-161	-0.340938	0.151	0.291	3.76416e-157	CPNs	PHLDA1
MTRNR2L8.3	6.12138e-158	0.275693	0.467	0.323	1.67597e-153	CPNs	MTRNR2L8
HELLS.2	4.78791e-155	-0.280617	0.046	0.153	1.31088e-150	CPNs	HELLS
PCNA.2	6.2538e-154	-0.365265	0.131	0.257	1.71223e-149	CPNs	PCNA
SSTR2.5	6.72271e-153	0.258646	0.433	0.289	1.84061e-148	CPNs	SSTR2
LSAMP.3	3.06532e-151	-0.267542	0.138	0.274	8.39254e-147	CPNs	LSAMP
DCXR.2	3.11697e-151	-0.282229	0.125	0.253	8.53394e-147	CPNs	DCXR
NPC2.3	8.41031e-151	-0.32143	0.142	0.27	2.30266e-146	CPNs	NPC2
VSNL1.4	4.19202e-150	-0.323358	0.028	0.123	1.14773e-145	CPNs	VSNL1
ZIC2	2.81309e-149	-0.265289	0.061	0.172	7.70196e-145	CPNs	ZIC2
BTG3.3	4.68569e-149	-0.310257	0.206	0.341	1.2829e-144	CPNs	BTG3
C1QL1.4	3.71405e-148	-0.367961	0.084	0.197	1.01687e-143	CPNs	C1QL1
H2AFX.3	5.48843e-147	-0.369951	0.1	0.217	1.50268e-142	CPNs	H2AFX
PKM.1	2.15535e-146	-0.294746	0.525	0.624	5.90114e-142	CPNs	PKM
CDK1.2	1.02033e-143	-0.343959	0.023	0.112	2.79357e-139	CPNs	CDK1
GUCY1A1.4	4.90756e-140	-0.358716	0.057	0.158	1.34364e-135	CPNs	GUCY1A1
CDO1.4	4.95684e-139	-0.303081	0.116	0.234	1.35713e-134	CPNs	CDO1
DDIT4.1	1.33607e-138	-0.330641	0.225	0.363	3.65802e-134	CPNs	DDIT4
CSTB.1	5.65154e-138	-0.290698	0.478	0.584	1.54734e-133	CPNs	CSTB
DUT.2	1.02169e-137	-0.35168	0.293	0.42	2.79728e-133	CPNs	DUT
GLO1.2	3.33942e-136	-0.269923	0.274	0.407	9.14301e-132	CPNs	GLO1
DNAJC1.2	1.23316e-134	-0.256362	0.148	0.272	3.37627e-130	CPNs	DNAJC1
POLR2L	1.21171e-132	-0.288703	0.286	0.415	3.31754e-128	CPNs	POLR2L
EGR1.4	4.51781e-132	-0.47751	0.109	0.22	1.23693e-127	CPNs	EGR1
USP46	1.22848e-130	0.250163	0.357	0.243	3.36344e-126	CPNs	USP46
PNRC2.1	5.58041e-129	-0.253418	0.177	0.302	1.52786e-124	CPNs	PNRC2
LGALS3.3	1.15059e-127	-0.407598	0.044	0.134	3.15021e-123	CPNs	LGALS3
ID1.5	1.74319e-126	-0.371051	0.033	0.12	4.77267e-122	CPNs	ID1
SCRG1.3	2.53925e-126	-0.314073	0.06	0.157	6.95221e-122	CPNs	SCRG1
RBP1.4	2.8859e-123	-0.476822	0.086	0.186	7.90132e-119	CPNs	RBP1
TOMM6	1.14029e-119	-0.268672	0.483	0.592	3.12199e-115	CPNs	TOMM6
TMA7.1	1.23072e-119	-0.256881	0.726	0.779	3.36959e-115	CPNs	TMA7
PBX3.1	5.56029e-119	-0.317598	0.036	0.12	1.52235e-114	CPNs	PBX3
BTG1.3	2.29897e-118	-0.367108	0.624	0.69	6.29436e-114	CPNs	BTG1
ITM2C.2	4.38529e-118	-0.251792	0.16	0.276	1.20065e-113	CPNs	ITM2C
JUNB.3	1.53231e-117	-0.403803	0.114	0.217	4.19531e-113	CPNs	JUNB
PHPT1.2	4.56927e-115	-0.257752	0.735	0.775	1.25102e-110	CPNs	PHPT1
DDIT3.2	5.54859e-114	-0.371871	0.135	0.242	1.51915e-109	CPNs	DDIT3
SAT1.4	9.36537e-113	-0.50264	0.274	0.381	2.56415e-108	CPNs	SAT1
SMC2.1	5.00773e-112	-0.269572	0.136	0.242	1.37107e-107	CPNs	SMC2
CKS1B.3	5.33255e-112	-0.342251	0.131	0.235	1.46e-107	CPNs	CKS1B
MAD2L1.2	1.14677e-110	-0.268129	0.074	0.166	3.13973e-106	CPNs	MAD2L1
HIST1H1B.3	1.24114e-106	-0.555475	0.048	0.129	3.39813e-102	CPNs	HIST1H1B
SNX3.1	6.11352e-106	-0.252637	0.471	0.562	1.67382e-101	CPNs	SNX3
LPL.2	6.71578e-106	-0.250943	0.042	0.122	1.83871e-101	CPNs	LPL
HSPA1B.2	8.1738e-106	-0.266001	0.107	0.208	2.2379e-101	CPNs	HSPA1B
PLS3.1	1.08283e-104	-0.297148	0.034	0.11	2.96467e-100	CPNs	PLS3
CALU.1	1.09244e-104	-0.264543	0.3	0.41	2.991e-100	CPNs	CALU
TPX2.4	1.81824e-104	-0.450418	0.055	0.137	4.97816e-100	CPNs	TPX2
GLUL.3	6.71983e-103	-0.271581	0.239	0.348	1.83982e-98	CPNs	GLUL
SMC4.2	3.49551e-102	-0.462953	0.128	0.221	9.57036e-98	CPNs	SMC4
RSPO3.3	9.9334e-101	-0.419602	0.043	0.119	2.71966e-96	CPNs	RSPO3
ZFHX3.2	1.42982e-100	-0.281429	0.093	0.186	3.91472e-96	CPNs	ZFHX3
GADD45A.2	5.1626e-99	-0.301963	0.125	0.222	1.41347e-94	CPNs	GADD45A
ATP5ME.1	5.51828e-99	-0.270505	0.565	0.65	1.51085e-94	CPNs	ATP5ME
CXCL14.3	1.64432e-98	-0.455916	0.033	0.105	4.50198e-94	CPNs	CXCL14
RPL22L1.3	1.73561e-98	-0.251372	0.204	0.311	4.75192e-94	CPNs	RPL22L1
IER2.3	2.31845e-96	-0.441558	0.246	0.347	6.34769e-92	CPNs	IER2
TRMT112.1	4.70703e-95	-0.271332	0.433	0.53	1.28874e-90	CPNs	TRMT112
SEPTIN2.3	1.88665e-94	-0.257151	0.41	0.504	5.16547e-90	CPNs	SEPTIN2
SCG2.2	6.92521e-94	-0.329707	0.121	0.215	1.89605e-89	CPNs	SCG2
C1orf61.4	4.35865e-91	-0.461651	0.807	0.774	1.19335e-86	CPNs	C1orf61
CENPF.3	1.13599e-89	-0.784284	0.116	0.201	3.11024e-85	CPNs	CENPF
GNAI2.3	3.85828e-89	-0.297477	0.483	0.557	1.05636e-84	CPNs	GNAI2
RND3.2	8.5981e-88	-0.288757	0.209	0.313	2.35407e-83	CPNs	RND3
RORB	1.8542e-86	0.282671	0.197	0.122	5.07662e-82	CPNs	RORB
CKAP2.1	6.50518e-86	-0.252111	0.093	0.177	1.78105e-81	CPNs	CKAP2
RPS6.5	1.03616e-85	-0.280829	0.924	0.91	2.83691e-81	CPNs	RPS6
ASCL1.3	3.09448e-85	-0.327232	0.105	0.189	8.47239e-81	CPNs	ASCL1
CKS2.3	2.78788e-78	-0.396899	0.234	0.323	7.63294e-74	CPNs	CKS2
TLE4.2	2.97844e-78	-0.260368	0.112	0.195	8.15467e-74	CPNs	TLE4
HSP90B1.1	7.01548e-78	-0.271796	0.537	0.604	1.92077e-73	CPNs	HSP90B1
HIST2H2AC.2	1.25272e-77	-0.287157	0.089	0.166	3.42982e-73	CPNs	HIST2H2AC
AUXG01000058.1.3	1.34043e-77	-0.307	0.097	0.176	3.66997e-73	CPNs	AUXG01000058.1
NEFL.4	1.90413e-76	-0.358529	0.046	0.111	5.21333e-72	CPNs	NEFL
TMPO.2	3.29762e-73	-0.274789	0.341	0.426	9.02855e-69	CPNs	TMPO
PRC1.2	1.7557e-69	-0.295804	0.07	0.137	4.80692e-65	CPNs	PRC1
CKB.4	7.01483e-69	-0.270451	0.91	0.907	1.92059e-64	CPNs	CKB
GNG5.5	1.26574e-67	-0.299836	0.369	0.431	3.46548e-63	CPNs	GNG5
SYNE2.4	2.00521e-62	-0.431696	0.665	0.659	5.49006e-58	CPNs	SYNE2
DEK.2	1.56892e-57	-0.279841	0.562	0.599	4.29555e-53	CPNs	DEK
H2AFZ.2	1.20598e-46	-0.275691	0.889	0.875	3.30184e-42	CPNs	H2AFZ
HIST1H1C.2	4.97189e-45	-0.34824	0.364	0.423	1.36125e-40	CPNs	HIST1H1C
NASP.3	1.08718e-43	-0.256858	0.541	0.571	2.9766e-39	CPNs	NASP
TTR.4	2.23564e-42	-1.6626	0.587	0.634	6.12097e-38	CPNs	TTR
CNN3.4	3.58717e-37	-0.253197	0.475	0.505	9.8213e-33	CPNs	CNN3
TUBA1B.2	4.93103e-36	-0.367555	0.878	0.858	1.35007e-31	CPNs	TUBA1B
SFRP1.3	3.00666e-30	-0.468519	0.436	0.44	8.23192e-26	CPNs	SFRP1
PEG10.1	4.71517e-27	-0.263372	0.578	0.594	1.29097e-22	CPNs	PEG10
FABP7.4	1.53461e-25	-0.25141	0.857	0.726	4.2016e-21	CPNs	FABP7
NR2F2.3	2.57971e-24	-0.283291	0.38	0.42	7.063e-20	CPNs	NR2F2
FABP5.4	1.57388e-22	-0.348838	0.712	0.717	4.30912e-18	CPNs	FABP5
LMO3.5	4.52535e-21	-0.272802	0.361	0.398	1.239e-16	CPNs	LMO3
IGFBP5.5	5.59785e-20	-0.381592	0.316	0.346	1.53263e-15	CPNs	IGFBP5
PMP2.4	9.31723e-11	-0.299047	0.154	0.177	2.55096e-06	CPNs	PMP2
HIST1H1D.2	1.84914e-08	-0.2517	0.317	0.342	0.000506275	CPNs	HIST1H1D
HES6.4	0.000881513	-0.405115	0.539	0.51	1	CPNs	HES6
UBE2S.3	0.00184754	-0.269047	0.623	0.603	1	CPNs	UBE2S
SST	0	2.07866	0.192	0.035	0	Inh.Neurons	SST
DLX6-AS1	0	1.80278	0.37	0.022	0	Inh.Neurons	DLX6-AS1
NR2F2.4	0	1.1393	0.674	0.371	0	Inh.Neurons	NR2F2
NEFL.5	0	1.09981	0.339	0.061	0	Inh.Neurons	NEFL
SIX3	0	1.02188	0.267	0.037	0	Inh.Neurons	SIX3
NEFM.4	0	1.00173	0.413	0.186	0	Inh.Neurons	NEFM
GAD2	0	0.901601	0.322	0.023	0	Inh.Neurons	GAD2
PBX3.2	0	0.889745	0.295	0.076	0	Inh.Neurons	PBX3
DLX5	0	0.872971	0.286	0.015	0	Inh.Neurons	DLX5
AUXG01000058.1.4	0	0.872421	0.419	0.121	0	Inh.Neurons	AUXG01000058.1
ERBB4	0	0.808531	0.27	0.015	0	Inh.Neurons	ERBB4
ZFHX3.3	0	0.778962	0.379	0.137	0	Inh.Neurons	ZFHX3
INA.4	0	0.751266	0.725	0.408	0	Inh.Neurons	INA
STMN2.6	0	0.738509	0.957	0.728	0	Inh.Neurons	STMN2
SCG2.3	0	0.704177	0.387	0.168	0	Inh.Neurons	SCG2
PCSK1N.5	0	0.697491	0.873	0.662	0	Inh.Neurons	PCSK1N
ATP1B1.3	0	0.692595	0.66	0.441	0	Inh.Neurons	ATP1B1
GRID2	0	0.692558	0.239	0.048	0	Inh.Neurons	GRID2
FIGN.2	0	0.664052	0.25	0.087	0	Inh.Neurons	FIGN
CELF4.5	0	0.62972	0.582	0.318	0	Inh.Neurons	CELF4
PKIA.4	0	0.608614	0.665	0.451	0	Inh.Neurons	PKIA
DLX1	0	0.602222	0.231	0.028	0	Inh.Neurons	DLX1
ISL1	0	0.601833	0.135	0.007	0	Inh.Neurons	ISL1
NOVA1.1	0	0.599987	0.619	0.473	0	Inh.Neurons	NOVA1
MIR124-2HG.2	0	0.598907	0.472	0.222	0	Inh.Neurons	MIR124-2HG
ETFB.2	0	0.596494	0.684	0.498	0	Inh.Neurons	ETFB
TSHZ2	0	0.588772	0.236	0.052	0	Inh.Neurons	TSHZ2
SCG5.5	0	0.57774	0.651	0.387	0	Inh.Neurons	SCG5
BLCAP.2	0	0.573602	0.59	0.388	0	Inh.Neurons	BLCAP
SLC32A1	0	0.548714	0.232	0.011	0	Inh.Neurons	SLC32A1
NAP1L3.3	0	0.547574	0.511	0.281	0	Inh.Neurons	NAP1L3
ESRRG	0	0.543916	0.173	0.022	0	Inh.Neurons	ESRRG
CD24.4	0	0.540169	0.798	0.599	0	Inh.Neurons	CD24
ANK3.4	0	0.537564	0.577	0.358	0	Inh.Neurons	ANK3
ZNF385D	0	0.524837	0.237	0.058	0	Inh.Neurons	ZNF385D
CADM2.3	0	0.520548	0.335	0.134	0	Inh.Neurons	CADM2
NSG2.5	0	0.514892	0.687	0.438	0	Inh.Neurons	NSG2
MIR7-3HG.2	0	0.503528	0.309	0.108	0	Inh.Neurons	MIR7-3HG
ADGRL3.2	0	0.495437	0.305	0.081	0	Inh.Neurons	ADGRL3
ZCCHC12.1	0	0.492574	0.312	0.082	0	Inh.Neurons	ZCCHC12
PPP1R1A	0	0.476925	0.299	0.094	0	Inh.Neurons	PPP1R1A
DCX.5	0	0.476342	0.923	0.794	0	Inh.Neurons	DCX
NRXN3	0	0.475912	0.224	0.053	0	Inh.Neurons	NRXN3
NDN.2	0	0.472862	0.696	0.531	0	Inh.Neurons	NDN
RTN1.6	0	0.471638	0.84	0.613	0	Inh.Neurons	RTN1
MAPT.6	0	0.464073	0.672	0.457	0	Inh.Neurons	MAPT
SARAF.3	0	0.462204	0.831	0.741	0	Inh.Neurons	SARAF
RMST	0	0.460159	0.192	0.031	0	Inh.Neurons	RMST
DLX2	0	0.459509	0.175	0.02	0	Inh.Neurons	DLX2
UCHL1.4	0	0.449139	0.893	0.836	0	Inh.Neurons	UCHL1
STMN4.6	0	0.44745	0.823	0.715	0	Inh.Neurons	STMN4
TUBB2A.4	0	0.446881	0.906	0.832	0	Inh.Neurons	TUBB2A
TERF2IP.3	0	0.444698	0.861	0.752	0	Inh.Neurons	TERF2IP
SNHG14.6	0	0.441186	0.89	0.812	0	Inh.Neurons	SNHG14
CAMK2N2	0	0.436892	0.267	0.072	0	Inh.Neurons	CAMK2N2
VAMP2.5	0	0.436551	0.839	0.734	0	Inh.Neurons	VAMP2
CXXC4	0	0.43235	0.214	0.04	0	Inh.Neurons	CXXC4
CHGB.2	0	0.430671	0.404	0.212	0	Inh.Neurons	CHGB
GAD1	0	0.430114	0.164	0.013	0	Inh.Neurons	GAD1
BEX1.3	0	0.42661	0.85	0.709	0	Inh.Neurons	BEX1
DLX6	0	0.419543	0.151	0.007	0	Inh.Neurons	DLX6
RIPOR2.1	0	0.412891	0.233	0.087	0	Inh.Neurons	RIPOR2
SP8	0	0.409399	0.17	0.034	0	Inh.Neurons	SP8
C1QTNF4.2	0	0.406775	0.322	0.154	0	Inh.Neurons	C1QTNF4
SCG3.5	0	0.400326	0.687	0.479	0	Inh.Neurons	SCG3
MLLT11.4	0	0.389439	0.887	0.783	0	Inh.Neurons	MLLT11
TMEFF2	0	0.374924	0.201	0.062	0	Inh.Neurons	TMEFF2
GRIA4	0	0.374456	0.16	0.023	0	Inh.Neurons	GRIA4
ZNF804A	0	0.3575	0.192	0.058	0	Inh.Neurons	ZNF804A
SPOCK3	0	0.3463	0.125	0.012	0	Inh.Neurons	SPOCK3
BEX2.4	0	0.335627	0.902	0.831	0	Inh.Neurons	BEX2
HPCAL4	0	0.328742	0.221	0.074	0	Inh.Neurons	HPCAL4
SLC6A1	0	0.319009	0.158	0.041	0	Inh.Neurons	SLC6A1
KCNMB2	0	0.317465	0.117	0.013	0	Inh.Neurons	KCNMB2
BASP1.4	0	0.307747	0.965	0.956	0	Inh.Neurons	BASP1
SP9	0	0.307128	0.108	0.009	0	Inh.Neurons	SP9
SPOCK2	0	0.302061	0.17	0.037	0	Inh.Neurons	SPOCK2
ALCAM	0	0.301924	0.128	0.028	0	Inh.Neurons	ALCAM
STMN1.2	0	0.300343	0.966	0.947	0	Inh.Neurons	STMN1
GRM5	0	0.288345	0.156	0.038	0	Inh.Neurons	GRM5
SYNPR	0	0.273653	0.11	0.017	0	Inh.Neurons	SYNPR
NECAB2	0	0.272337	0.163	0.044	0	Inh.Neurons	NECAB2
MARCKS.4	0	0.270304	0.948	0.924	0	Inh.Neurons	MARCKS
SAMD5	0	0.262525	0.119	0.025	0	Inh.Neurons	SAMD5
NACA	0	-0.255263	0.949	0.969	0	Inh.Neurons	NACA
RPL32	0	-0.25746	0.97	0.979	0	Inh.Neurons	RPL32
RPS3A.1	0	-0.260719	0.976	0.983	0	Inh.Neurons	RPS3A
RPL26	0	-0.273485	0.963	0.974	0	Inh.Neurons	RPL26
RPL30.1	0	-0.274737	0.958	0.972	0	Inh.Neurons	RPL30
RPL11.2	0	-0.276008	0.96	0.973	0	Inh.Neurons	RPL11
RPL29.1	0	-0.282689	0.955	0.97	0	Inh.Neurons	RPL29
RPS11.2	0	-0.28457	0.953	0.967	0	Inh.Neurons	RPS11
RPS23	0	-0.286058	0.96	0.975	0	Inh.Neurons	RPS23
RPL5.1	0	-0.301948	0.952	0.969	0	Inh.Neurons	RPL5
RPS8.1	0	-0.302366	0.965	0.974	0	Inh.Neurons	RPS8
RPS4X	0	-0.318131	0.975	0.98	0	Inh.Neurons	RPS4X
RPL23.2	0	-0.319412	0.91	0.941	0	Inh.Neurons	RPL23
RPS18.1	0	-0.323015	0.966	0.981	0	Inh.Neurons	RPS18
RPS14.1	0	-0.325635	0.966	0.977	0	Inh.Neurons	RPS14
RPS7.3	0	-0.332984	0.951	0.968	0	Inh.Neurons	RPS7
RPL6.3	0	-0.337291	0.954	0.973	0	Inh.Neurons	RPL6
RPL41.3	0	-0.340009	0.968	0.979	0	Inh.Neurons	RPL41
RPS9.4	0	-0.341113	0.924	0.953	0	Inh.Neurons	RPS9
RPL10.3	0	-0.344177	0.972	0.983	0	Inh.Neurons	RPL10
RPL37.2	0	-0.347368	0.933	0.96	0	Inh.Neurons	RPL37
RPS17	0	-0.348531	0.835	0.914	0	Inh.Neurons	RPS17
RPL10A.2	0	-0.358727	0.892	0.939	0	Inh.Neurons	RPL10A
RPS15A.3	0	-0.359755	0.939	0.963	0	Inh.Neurons	RPS15A
TPT1.2	0	-0.365656	0.937	0.966	0	Inh.Neurons	TPT1
RPS19.3	0	-0.366254	0.977	0.984	0	Inh.Neurons	RPS19
RPL3.3	0	-0.377041	0.955	0.971	0	Inh.Neurons	RPL3
RPLP0.3	0	-0.379366	0.908	0.949	0	Inh.Neurons	RPLP0
RPL7A.2	0	-0.392713	0.955	0.977	0	Inh.Neurons	RPL7A
RPL36A	0	-0.395323	0.864	0.933	0	Inh.Neurons	RPL36A
RPL7.2	0	-0.395411	0.923	0.961	0	Inh.Neurons	RPL7
RPS3.4	0	-0.398549	0.926	0.957	0	Inh.Neurons	RPS3
RPL17.2	0	-0.400216	0.957	0.975	0	Inh.Neurons	RPL17
RPS2.2	0	-0.405318	0.982	0.988	0	Inh.Neurons	RPS2
RPL13.1	0	-0.411543	0.983	0.99	0	Inh.Neurons	RPL13
RPS24.3	0	-0.413635	0.975	0.986	0	Inh.Neurons	RPS24
RACK1.2	0	-0.445411	0.902	0.951	0	Inh.Neurons	RACK1
RPL12.4	0	-0.445489	0.831	0.907	0	Inh.Neurons	RPL12
EEF1A1.2	0	-0.481919	0.975	0.986	0	Inh.Neurons	EEF1A1
NEUROG2.2	0	-0.500273	0.046	0.247	0	Inh.Neurons	NEUROG2
HLA-C.3	0	-0.504544	0.129	0.365	0	Inh.Neurons	HLA-C
TSPO.1	0	-0.521078	0.187	0.511	0	Inh.Neurons	TSPO
FOXG1.2	0	-0.521518	0.357	0.674	0	Inh.Neurons	FOXG1
CKB.5	0	-0.536621	0.858	0.916	0	Inh.Neurons	CKB
BCL11A.5	0	-0.586268	0.386	0.619	0	Inh.Neurons	BCL11A
LHX2.4	0	-0.58743	0.147	0.45	0	Inh.Neurons	LHX2
PANTR1.6	0	-0.614614	0.135	0.382	0	Inh.Neurons	PANTR1
CCND2.5	0	-0.614791	0.345	0.68	0	Inh.Neurons	CCND2
IQGAP2.5	0	-0.614953	0.034	0.24	0	Inh.Neurons	IQGAP2
HLA-B.2	0	-0.63108	0.187	0.445	0	Inh.Neurons	HLA-B
RPS6.6	0	-0.652611	0.833	0.925	0	Inh.Neurons	RPS6
ID2.5	0	-0.666543	0.273	0.578	0	Inh.Neurons	ID2
SLA.6	0	-0.685626	0.089	0.342	0	Inh.Neurons	SLA
HES1.6	0	-0.69588	0.038	0.246	0	Inh.Neurons	HES1
ZBTB18.4	0	-0.703721	0.162	0.509	0	Inh.Neurons	ZBTB18
FEZF2.4	0	-0.730713	0.087	0.405	0	Inh.Neurons	FEZF2
EZR.4	0	-0.74093	0.085	0.431	0	Inh.Neurons	EZR
HLA-A.4	0	-0.764217	0.212	0.545	0	Inh.Neurons	HLA-A
GNG5.6	0	-0.766204	0.12	0.469	0	Inh.Neurons	GNG5
ZFP36L1.6	0	-0.780808	0.059	0.297	0	Inh.Neurons	ZFP36L1
NEUROD2.6	0	-0.782062	0.244	0.539	0	Inh.Neurons	NEUROD2
C1orf61.5	0	-0.787619	0.539	0.819	0	Inh.Neurons	C1orf61
LINC01551.3	0	-0.803456	0.296	0.691	0	Inh.Neurons	LINC01551
IGFBP2.1	0	-0.806563	0.437	0.77	0	Inh.Neurons	IGFBP2
CSRP2.6	0	-0.812016	0.41	0.731	0	Inh.Neurons	CSRP2
SOX5.6	0	-0.830268	0.204	0.551	0	Inh.Neurons	SOX5
FABP5.5	0	-0.838002	0.56	0.741	0	Inh.Neurons	FABP5
SYNE2.5	0	-0.844725	0.345	0.711	0	Inh.Neurons	SYNE2
B2M.5	0	-0.895912	0.343	0.661	0	Inh.Neurons	B2M
SFRP1.4	0	-0.900155	0.203	0.477	0	Inh.Neurons	SFRP1
PTN.6	0	-0.902173	0.512	0.709	0	Inh.Neurons	PTN
IGFBP5.6	0	-0.902936	0.131	0.374	0	Inh.Neurons	IGFBP5
NFIB.6	0	-0.943944	0.357	0.798	0	Inh.Neurons	NFIB
NFIA.3	0	-0.958782	0.273	0.759	0	Inh.Neurons	NFIA
FABP7.5	0	-0.963441	0.532	0.783	0	Inh.Neurons	FABP7
PTPRZ1.3	0	-0.994189	0.31	0.717	0	Inh.Neurons	PTPRZ1
NEUROD6.5	0	-1.02323	0.242	0.572	0	Inh.Neurons	NEUROD6
HES5.5	0	-1.2378	0.094	0.338	0	Inh.Neurons	HES5
VIM.6	0	-1.66774	0.474	0.75	0	Inh.Neurons	VIM
NRP2.2	2.2125e-307	0.571742	0.382	0.203	6.0576e-303	Inh.Neurons	NRP2
CLIC1.4	5.56476e-307	-0.409655	0.116	0.348	1.52358e-302	Inh.Neurons	CLIC1
LY6H.4	7.69864e-305	0.400315	0.738	0.583	2.10781e-300	Inh.Neurons	LY6H
RPS20.4	1.49782e-302	-0.331806	0.838	0.911	4.10089e-298	Inh.Neurons	RPS20
RPL13A.3	2.79227e-301	-0.270716	0.967	0.976	7.64496e-297	Inh.Neurons	RPL13A
RPS15.2	6.44626e-300	-0.265687	0.96	0.974	1.76492e-295	Inh.Neurons	RPS15
GSTP1.5	2.18664e-297	-0.462598	0.672	0.817	5.98679e-293	Inh.Neurons	GSTP1
RAB3B	3.83927e-297	0.309163	0.171	0.053	1.05115e-292	Inh.Neurons	RAB3B
ATP6V0B.4	6.33285e-297	0.37555	0.787	0.699	1.73387e-292	Inh.Neurons	ATP6V0B
FAM155A	9.24832e-297	0.254978	0.147	0.04	2.5321e-292	Inh.Neurons	FAM155A
RPS27L.4	2.26364e-296	-0.543887	0.403	0.619	6.19762e-292	Inh.Neurons	RPS27L
RAB3C.2	2.27427e-296	0.389689	0.287	0.129	6.22673e-292	Inh.Neurons	RAB3C
HSPB1.5	8.116e-296	-0.547576	0.117	0.335	2.22208e-291	Inh.Neurons	HSPB1
PGM2L1.5	1.48023e-295	0.422147	0.634	0.455	4.05271e-291	Inh.Neurons	PGM2L1
FDFT1.2	2.60264e-295	-0.402975	0.363	0.609	7.12577e-291	Inh.Neurons	FDFT1
LHX1	6.11441e-294	0.37185	0.128	0.031	1.67407e-289	Inh.Neurons	LHX1
RPL35A.3	6.37078e-294	-0.268575	0.942	0.959	1.74426e-289	Inh.Neurons	RPL35A
EEF1D.6	2.13896e-293	-0.473445	0.455	0.656	5.85626e-289	Inh.Neurons	EEF1D
LRRN3.3	6.13427e-293	0.522819	0.333	0.166	1.6795e-288	Inh.Neurons	LRRN3
RPS27.4	3.21995e-291	-0.363149	0.936	0.957	8.8159e-287	Inh.Neurons	RPS27
SPINT2.5	4.00124e-291	0.41376	0.491	0.301	1.0955e-286	Inh.Neurons	SPINT2
SLC1A3.5	7.11183e-291	-0.533522	0.028	0.212	1.94715e-286	Inh.Neurons	SLC1A3
CAMK2N1.6	9.14395e-291	0.408169	0.809	0.69	2.50352e-286	Inh.Neurons	CAMK2N1
RPL28.1	5.43431e-289	-0.281411	0.922	0.948	1.48786e-284	Inh.Neurons	RPL28
GLI3.4	1.83582e-287	-0.426937	0.033	0.219	5.0263e-283	Inh.Neurons	GLI3
PGRMC1.2	8.11118e-286	0.407632	0.794	0.731	2.22076e-281	Inh.Neurons	PGRMC1
SCN3A.1	7.3665e-283	0.380605	0.342	0.171	2.01687e-278	Inh.Neurons	SCN3A
RPS12.1	2.28688e-282	-0.274253	0.95	0.967	6.26126e-278	Inh.Neurons	RPS12
DBI.5	2.20677e-281	-0.660265	0.41	0.611	6.04191e-277	Inh.Neurons	DBI
CST3	2.21028e-280	-0.371608	0.205	0.446	6.05151e-276	Inh.Neurons	CST3
TAGLN3.3	5.04745e-278	0.366751	0.715	0.554	1.38194e-273	Inh.Neurons	TAGLN3
FRRS1L.4	1.66146e-277	0.37751	0.375	0.198	4.54891e-273	Inh.Neurons	FRRS1L
RPL39.2	5.4306e-277	-0.384756	0.951	0.968	1.48684e-272	Inh.Neurons	RPL39
XKR4.3	1.22443e-274	0.346682	0.265	0.115	3.35238e-270	Inh.Neurons	XKR4
ARL4C.3	2.99527e-274	0.447176	0.564	0.382	8.20076e-270	Inh.Neurons	ARL4C
LHX5-AS1	6.49332e-274	0.353809	0.139	0.038	1.77781e-269	Inh.Neurons	LHX5-AS1
NFIX.1	1.02342e-272	-0.340695	0.076	0.281	2.80202e-268	Inh.Neurons	NFIX
RBFOX2.5	2.04327e-271	0.337631	0.778	0.622	5.59426e-267	Inh.Neurons	RBFOX2
NME4.3	2.49942e-271	-0.391234	0.147	0.365	6.84316e-267	Inh.Neurons	NME4
NTM.4	3.9899e-269	0.446648	0.359	0.191	1.09239e-264	Inh.Neurons	NTM
CALY.4	1.13277e-265	0.460035	0.307	0.151	3.1014e-261	Inh.Neurons	CALY
SCD.1	3.26842e-265	-0.454273	0.213	0.438	8.94859e-261	Inh.Neurons	SCD
RPL18A	9.00464e-265	-0.25324	0.961	0.974	2.46538e-260	Inh.Neurons	RPL18A
PCDH7	9.79229e-265	0.314962	0.127	0.034	2.68103e-260	Inh.Neurons	PCDH7
PON2.6	3.03153e-264	-0.473468	0.039	0.216	8.30003e-260	Inh.Neurons	PON2
FRMD4B.4	1.53725e-263	-0.455973	0.113	0.315	4.20883e-259	Inh.Neurons	FRMD4B
HOPX.6	1.98589e-263	-1.01497	0.096	0.285	5.43717e-259	Inh.Neurons	HOPX
CXADR.5	8.90712e-263	0.378759	0.651	0.482	2.43868e-258	Inh.Neurons	CXADR
FAM241B.2	1.31085e-262	0.39412	0.37	0.204	3.58898e-258	Inh.Neurons	FAM241B
RPL34.1	3.22199e-262	-0.254747	0.943	0.963	8.82149e-258	Inh.Neurons	RPL34
FGF9	1.22759e-261	0.254212	0.156	0.049	3.36102e-257	Inh.Neurons	FGF9
CALM2.2	3.12759e-260	0.258275	0.951	0.945	8.56303e-256	Inh.Neurons	CALM2
CCDC88A	1.49076e-259	0.45934	0.718	0.606	4.08154e-255	Inh.Neurons	CCDC88A
ATP6V0C.2	2.21068e-259	0.356943	0.744	0.659	6.05263e-255	Inh.Neurons	ATP6V0C
EML1.2	8.06286e-259	-0.372515	0.082	0.277	2.20753e-254	Inh.Neurons	EML1
EEF1G	1.57907e-257	-0.252218	0.922	0.949	4.32333e-253	Inh.Neurons	EEF1G
AASS.1	1.1549e-256	-0.3489	0.055	0.239	3.162e-252	Inh.Neurons	AASS
YWHAH.5	2.32809e-256	0.372846	0.768	0.683	6.37408e-252	Inh.Neurons	YWHAH
RIMS2	1.45966e-255	0.257708	0.13	0.036	3.99642e-251	Inh.Neurons	RIMS2
PCDH10	9.24986e-255	0.354088	0.213	0.084	2.53252e-250	Inh.Neurons	PCDH10
EMX1.1	1.16876e-253	-0.363842	0.084	0.276	3.19996e-249	Inh.Neurons	EMX1
TKT.1	5.84137e-252	-0.366583	0.513	0.709	1.59931e-247	Inh.Neurons	TKT
SOBP.4	3.08236e-251	0.380762	0.35	0.187	8.4392e-247	Inh.Neurons	SOBP
EIF3E.1	9.46473e-251	-0.333587	0.597	0.769	2.59135e-246	Inh.Neurons	EIF3E
SPIRE1.1	5.29182e-250	-0.406418	0.227	0.445	1.44885e-245	Inh.Neurons	SPIRE1
BEX4.4	1.05805e-249	0.322093	0.846	0.801	2.89684e-245	Inh.Neurons	BEX4
KIDINS220.5	1.86007e-249	0.343684	0.78	0.653	5.09269e-245	Inh.Neurons	KIDINS220
FOS.6	7.49562e-249	-1.00388	0.096	0.282	2.05222e-244	Inh.Neurons	FOS
RUNDC3B	1.21407e-248	0.254429	0.178	0.063	3.32402e-244	Inh.Neurons	RUNDC3B
MYCBP2.5	1.69958e-247	0.403388	0.619	0.473	4.65327e-243	Inh.Neurons	MYCBP2
CALB2.1	2.7457e-247	0.33732	0.152	0.048	7.51745e-243	Inh.Neurons	CALB2
TMEM196	4.22118e-247	0.279427	0.157	0.051	1.15572e-242	Inh.Neurons	TMEM196
TSC22D3.2	2.61399e-246	0.344527	0.299	0.148	7.15685e-242	Inh.Neurons	TSC22D3
C1QL1.5	1.14553e-244	-0.449591	0.035	0.201	3.13635e-240	Inh.Neurons	C1QL1
TMSB4X.2	1.36117e-244	-0.378001	0.99	0.991	3.72674e-240	Inh.Neurons	TMSB4X
PAK3.2	2.34529e-244	0.404311	0.717	0.606	6.42116e-240	Inh.Neurons	PAK3
TSC22D1.1	1.89865e-243	0.391551	0.785	0.741	5.1983e-239	Inh.Neurons	TSC22D1
SLC17A7.3	1.66691e-241	-0.395536	0.104	0.294	4.56383e-237	Inh.Neurons	SLC17A7
EFNB2.3	5.93327e-241	-0.348355	0.343	0.574	1.62447e-236	Inh.Neurons	EFNB2
CSMD3	1.02513e-240	0.260094	0.125	0.035	2.8067e-236	Inh.Neurons	CSMD3
CD99.4	1.4772e-239	-0.364225	0.051	0.224	4.04444e-235	Inh.Neurons	CD99
CSRNP3.5	4.72438e-239	0.365058	0.529	0.352	1.29349e-234	Inh.Neurons	CSRNP3
TMEM35A.5	6.0246e-239	0.400718	0.579	0.421	1.64947e-234	Inh.Neurons	TMEM35A
SDCBP.2	1.19862e-238	-0.361939	0.268	0.487	3.2817e-234	Inh.Neurons	SDCBP
KCNG1.1	1.35373e-237	-0.328688	0.074	0.256	3.70639e-233	Inh.Neurons	KCNG1
LHX1-DT	4.11776e-237	0.284861	0.107	0.026	1.1274e-232	Inh.Neurons	LHX1-DT
PRDX1.2	3.17747e-236	-0.384739	0.67	0.822	8.69959e-232	Inh.Neurons	PRDX1
ZNF428.2	1.13847e-235	0.305375	0.842	0.791	3.11701e-231	Inh.Neurons	ZNF428
HMGN3.5	3.27902e-235	-0.460602	0.443	0.631	8.97762e-231	Inh.Neurons	HMGN3
APLP1.4	1.27724e-234	0.383077	0.554	0.395	3.49695e-230	Inh.Neurons	APLP1
SEZ6L2.5	2.83894e-234	0.370495	0.582	0.409	7.77273e-230	Inh.Neurons	SEZ6L2
SCN2A.4	2.60763e-233	0.356513	0.336	0.179	7.13942e-229	Inh.Neurons	SCN2A
MAB21L1	1.31811e-232	0.361676	0.121	0.033	3.60886e-228	Inh.Neurons	MAB21L1
MYO10.3	1.44027e-232	-0.367389	0.089	0.274	3.94331e-228	Inh.Neurons	MYO10
RAI14.1	4.21689e-231	-0.318918	0.06	0.233	1.15454e-226	Inh.Neurons	RAI14
GNG3.2	4.32646e-231	0.39731	0.52	0.364	1.18454e-226	Inh.Neurons	GNG3
RPL37A	1.00492e-229	-0.250084	0.971	0.978	2.75137e-225	Inh.Neurons	RPL37A
FAM49A.6	7.24531e-229	-0.4796	0.209	0.403	1.98369e-224	Inh.Neurons	FAM49A
NNAT.4	5.89617e-226	0.854396	0.425	0.29	1.61431e-221	Inh.Neurons	NNAT
DNM3.3	6.13301e-226	0.32215	0.284	0.141	1.67916e-221	Inh.Neurons	DNM3
CCDC184	1.24529e-225	0.266462	0.206	0.084	3.40949e-221	Inh.Neurons	CCDC184
NSG1.5	6.10529e-222	0.347265	0.669	0.524	1.67157e-217	Inh.Neurons	NSG1
MEST.3	3.65884e-221	0.312805	0.246	0.112	1.00175e-216	Inh.Neurons	MEST
SYT1.6	1.41649e-220	0.362211	0.779	0.622	3.87821e-216	Inh.Neurons	SYT1
NR2F1.2	1.0355e-219	0.633172	0.757	0.726	2.83508e-215	Inh.Neurons	NR2F1
ECI2.3	2.46377e-219	-0.321993	0.096	0.277	6.74555e-215	Inh.Neurons	ECI2
TUBB3.5	2.23813e-218	0.272109	0.943	0.91	6.12779e-214	Inh.Neurons	TUBB3
PSRC1.3	5.86998e-218	-0.409408	0.06	0.223	1.60714e-213	Inh.Neurons	PSRC1
VGF.3	7.92869e-218	0.298909	0.199	0.08	2.1708e-213	Inh.Neurons	VGF
ATP1A3.4	1.54506e-217	0.347799	0.412	0.252	4.23022e-213	Inh.Neurons	ATP1A3
HMGCS1.1	2.65185e-217	-0.441106	0.424	0.623	7.26051e-213	Inh.Neurons	HMGCS1
DPYSL3.1	8.60436e-216	0.39759	0.729	0.627	2.35579e-211	Inh.Neurons	DPYSL3
PHGDH.4	1.32064e-215	-0.405692	0.084	0.254	3.61578e-211	Inh.Neurons	PHGDH
NAP1L1.4	2.64987e-214	-0.344631	0.686	0.81	7.25509e-210	Inh.Neurons	NAP1L1
PROX1	8.61806e-214	0.299997	0.104	0.028	2.35954e-209	Inh.Neurons	PROX1
CPNE3.3	4.33094e-213	-0.295648	0.211	0.423	1.18577e-208	Inh.Neurons	CPNE3
EPB41L3.2	1.23001e-212	-0.358856	0.131	0.315	3.36764e-208	Inh.Neurons	EPB41L3
PMP2.5	1.48091e-212	-0.755288	0.043	0.194	4.05459e-208	Inh.Neurons	PMP2
SOX9.6	5.05712e-211	-0.426136	0.113	0.294	1.38459e-206	Inh.Neurons	SOX9
CDKN2D.5	5.65046e-211	0.328246	0.624	0.475	1.54704e-206	Inh.Neurons	CDKN2D
IER2.4	6.75491e-211	-0.547592	0.169	0.355	1.84943e-206	Inh.Neurons	IER2
NRXN1.5	9.69561e-211	0.346818	0.726	0.572	2.65456e-206	Inh.Neurons	NRXN1
ABRACL.4	3.10823e-210	-0.38905	0.329	0.521	8.51003e-206	Inh.Neurons	ABRACL
DOK5.3	2.68693e-208	-0.376064	0.149	0.335	7.35653e-204	Inh.Neurons	DOK5
FAM181B.3	6.21861e-208	-0.331464	0.093	0.269	1.70259e-203	Inh.Neurons	FAM181B
PDE1A.5	4.20332e-207	-0.416563	0.169	0.355	1.15083e-202	Inh.Neurons	PDE1A
SNHG5.1	5.27624e-207	-0.34081	0.319	0.524	1.44458e-202	Inh.Neurons	SNHG5
BTG3.4	6.39469e-206	-0.347277	0.156	0.344	1.7508e-201	Inh.Neurons	BTG3
CELF5.3	1.2691e-204	0.367119	0.534	0.385	3.47466e-200	Inh.Neurons	CELF5
NHSL1.3	5.63242e-204	-0.343272	0.116	0.298	1.5421e-199	Inh.Neurons	NHSL1
GAREM1.5	5.80136e-204	-0.329285	0.069	0.23	1.58835e-199	Inh.Neurons	GAREM1
RPL31	5.75663e-203	-0.27151	0.799	0.882	1.57611e-198	Inh.Neurons	RPL31
GDAP1L1.3	2.11273e-202	0.356806	0.442	0.288	5.78445e-198	Inh.Neurons	GDAP1L1
DUSP26.2	7.41097e-202	0.293932	0.26	0.128	2.02905e-197	Inh.Neurons	DUSP26
POU3F3.4	1.98773e-201	-0.348677	0.259	0.462	5.44221e-197	Inh.Neurons	POU3F3
MORF4L1.1	4.8283e-201	0.281242	0.826	0.81	1.32194e-196	Inh.Neurons	MORF4L1
NRXN2.4	1.06979e-200	0.362156	0.466	0.318	2.92897e-196	Inh.Neurons	NRXN2
SEMA3E	3.28381e-200	0.3344	0.116	0.035	8.99074e-196	Inh.Neurons	SEMA3E
EIF4EBP1	2.79737e-199	-0.318128	0.142	0.325	7.65893e-195	Inh.Neurons	EIF4EBP1
EGR1.5	2.82037e-199	-0.583391	0.067	0.222	7.72189e-195	Inh.Neurons	EGR1
RPL36.2	1.26428e-197	-0.26474	0.91	0.941	3.46148e-193	Inh.Neurons	RPL36
MYO6.1	1.26827e-197	-0.321755	0.243	0.442	3.4724e-193	Inh.Neurons	MYO6
KLC1.3	3.696e-197	0.307297	0.713	0.613	1.01193e-192	Inh.Neurons	KLC1
PRXL2A	1.08974e-196	-0.301148	0.443	0.638	2.98361e-192	Inh.Neurons	PRXL2A
COL11A1.4	1.68898e-195	-0.288876	0.026	0.163	4.62427e-191	Inh.Neurons	COL11A1
BAZ1A.2	4.97697e-194	-0.280922	0.122	0.301	1.36265e-189	Inh.Neurons	BAZ1A
ZFP36L2.4	6.07668e-193	-0.318215	0.025	0.159	1.66373e-188	Inh.Neurons	ZFP36L2
MAGEF1.1	1.02959e-192	0.349513	0.568	0.443	2.81892e-188	Inh.Neurons	MAGEF1
ZFHX4.3	4.95446e-192	0.562625	0.344	0.211	1.35648e-187	Inh.Neurons	ZFHX4
EEF1B2	5.3275e-192	-0.272949	0.774	0.87	1.45862e-187	Inh.Neurons	EEF1B2
SEC11C.2	9.39793e-191	0.313298	0.697	0.597	2.57306e-186	Inh.Neurons	SEC11C
NME2	1.71323e-190	-0.268088	0.715	0.841	4.69066e-186	Inh.Neurons	NME2
DPF1.5	1.29577e-188	0.355153	0.447	0.299	3.5477e-184	Inh.Neurons	DPF1
LRRC3B.2	1.46809e-188	-0.307315	0.097	0.262	4.01948e-184	Inh.Neurons	LRRC3B
CDK2AP1.5	5.55382e-188	-0.303734	0.1	0.266	1.52058e-183	Inh.Neurons	CDK2AP1
MAP6.2	1.65489e-187	0.367068	0.466	0.328	4.53093e-183	Inh.Neurons	MAP6
CARHSP1.2	2.72838e-187	-0.314053	0.332	0.53	7.47002e-183	Inh.Neurons	CARHSP1
CDC42.5	3.85981e-187	0.278203	0.796	0.739	1.05678e-182	Inh.Neurons	CDC42
POU2F2.3	1.83849e-184	0.387669	0.341	0.202	5.0336e-180	Inh.Neurons	POU2F2
DNAJC12	3.19158e-183	0.268874	0.236	0.115	8.73823e-179	Inh.Neurons	DNAJC12
SDC3	1.48681e-182	0.277429	0.244	0.123	4.07073e-178	Inh.Neurons	SDC3
SAT1.5	1.73966e-182	-0.531039	0.211	0.387	4.76302e-178	Inh.Neurons	SAT1
ANKRD46.3	2.02822e-182	0.333194	0.446	0.307	5.55305e-178	Inh.Neurons	ANKRD46
FZD2.3	2.55665e-182	-0.261347	0.043	0.184	6.99986e-178	Inh.Neurons	FZD2
SQLE.1	9.45687e-181	-0.317379	0.474	0.656	2.5892e-176	Inh.Neurons	SQLE
RBP1.5	9.4747e-181	0.47184	0.281	0.151	2.59408e-176	Inh.Neurons	RBP1
KCNN3.1	9.82966e-181	-0.287094	0.071	0.221	2.69126e-176	Inh.Neurons	KCNN3
PITHD1.2	2.51503e-180	0.337229	0.508	0.378	6.88589e-176	Inh.Neurons	PITHD1
YBX3.4	2.95764e-180	-0.262189	0.025	0.152	8.09771e-176	Inh.Neurons	YBX3
SPARC.5	3.8354e-180	-0.351541	0.036	0.169	1.0501e-175	Inh.Neurons	SPARC
CRMP1.5	8.9936e-180	0.27633	0.774	0.663	2.46236e-175	Inh.Neurons	CRMP1
CALU.2	3.9117e-179	-0.308087	0.232	0.416	1.07098e-174	Inh.Neurons	CALU
NCKAP5	9.65699e-179	-0.283473	0.061	0.206	2.64399e-174	Inh.Neurons	NCKAP5
NPC2.4	1.91573e-178	-0.332341	0.11	0.27	5.24509e-174	Inh.Neurons	NPC2
FBLN1.1	7.96154e-178	-0.283083	0.078	0.23	2.17979e-173	Inh.Neurons	FBLN1
FZD7.1	3.52966e-177	-0.270584	0.051	0.19	9.66385e-173	Inh.Neurons	FZD7
SYT5.2	8.85412e-177	0.268222	0.241	0.121	2.42417e-172	Inh.Neurons	SYT5
KCNQ1OT1.3	1.58506e-176	0.378671	0.652	0.508	4.33974e-172	Inh.Neurons	KCNQ1OT1
SLC12A5	4.30953e-176	0.27596	0.233	0.116	1.17991e-171	Inh.Neurons	SLC12A5
ACAT2.2	2.90852e-175	-0.355649	0.308	0.491	7.96325e-171	Inh.Neurons	ACAT2
EMP3.5	4.01835e-175	-0.279383	0.023	0.146	1.10018e-170	Inh.Neurons	EMP3
KCNQ3.3	1.17717e-174	-0.348238	0.082	0.23	3.22298e-170	Inh.Neurons	KCNQ3
RPS21.1	4.11766e-172	-0.27131	0.865	0.913	1.12737e-167	Inh.Neurons	RPS21
MASP1	4.83208e-172	-0.254126	0.033	0.161	1.32298e-167	Inh.Neurons	MASP1
JUN.2	7.93941e-172	-0.310352	0.451	0.645	2.17373e-167	Inh.Neurons	JUN
IFI16.3	2.31572e-171	-0.325745	0.086	0.237	6.3402e-167	Inh.Neurons	IFI16
NOTCH1.4	5.45891e-171	-0.25387	0.042	0.176	1.4946e-166	Inh.Neurons	NOTCH1
MAPK10.1	1.7965e-169	0.350868	0.401	0.264	4.91865e-165	Inh.Neurons	MAPK10
IGFBPL1.5	2.28566e-169	-0.444969	0.264	0.422	6.2579e-165	Inh.Neurons	IGFBPL1
ANP32A	3.69689e-169	-0.280394	0.432	0.623	1.01217e-164	Inh.Neurons	ANP32A
SEPTIN11.2	7.75932e-169	-0.281368	0.544	0.711	2.12442e-164	Inh.Neurons	SEPTIN11
BHLHE22.5	1.11496e-168	-0.359576	0.091	0.242	3.05265e-164	Inh.Neurons	BHLHE22
SMC4.3	2.2818e-168	-0.496195	0.082	0.225	6.24733e-164	Inh.Neurons	SMC4
NSD3.2	1.24898e-167	0.28698	0.757	0.698	3.41958e-163	Inh.Neurons	NSD3
SCOC.1	2.95837e-167	0.338191	0.574	0.475	8.09971e-163	Inh.Neurons	SCOC
DUSP8.2	3.27413e-167	0.324891	0.386	0.25	8.96425e-163	Inh.Neurons	DUSP8
TSPAN13.3	3.41481e-166	0.324542	0.541	0.403	9.34942e-162	Inh.Neurons	TSPAN13
TCIM.4	4.72027e-165	-0.314299	0.021	0.136	1.29236e-160	Inh.Neurons	TCIM
PTPRD.2	1.27102e-164	0.40165	0.34	0.209	3.47992e-160	Inh.Neurons	PTPRD
GAP43.5	1.47416e-164	0.295487	0.831	0.737	4.03609e-160	Inh.Neurons	GAP43
TMEM98.4	2.7912e-164	-0.264101	0.107	0.264	7.64202e-160	Inh.Neurons	TMEM98
HEBP2.1	6.99391e-164	-0.258962	0.132	0.293	1.91486e-159	Inh.Neurons	HEBP2
AC027031.2.2	1.03996e-163	0.407454	0.309	0.184	2.8473e-159	Inh.Neurons	AC027031.2
CD200.2	1.07594e-163	0.299124	0.375	0.24	2.94581e-159	Inh.Neurons	CD200
CALD1.3	1.73098e-161	-0.27131	0.327	0.512	4.73925e-157	Inh.Neurons	CALD1
CKS2.4	2.18307e-161	-0.442657	0.169	0.33	5.97704e-157	Inh.Neurons	CKS2
HMGB2.5	2.13607e-160	-0.761172	0.139	0.288	5.84834e-156	Inh.Neurons	HMGB2
PSME1.2	1.00336e-159	-0.256432	0.134	0.293	2.74711e-155	Inh.Neurons	PSME1
TCEAL2.5	2.77883e-159	0.321031	0.529	0.394	7.60816e-155	Inh.Neurons	TCEAL2
FAM126A.2	3.09915e-159	-0.28049	0.092	0.238	8.48516e-155	Inh.Neurons	FAM126A
CALM3.3	8.64484e-159	0.262839	0.785	0.737	2.36687e-154	Inh.Neurons	CALM3
TCEAL7.3	4.29383e-158	0.387084	0.646	0.57	1.17561e-153	Inh.Neurons	TCEAL7
QKI.6	4.3411e-158	-0.417819	0.352	0.518	1.18855e-153	Inh.Neurons	QKI
ENO1.3	4.90344e-158	-0.35417	0.529	0.689	1.34251e-153	Inh.Neurons	ENO1
CNN3.5	5.78029e-158	-0.341874	0.349	0.524	1.58259e-153	Inh.Neurons	CNN3
CENPF.4	1.60829e-157	-0.845686	0.072	0.204	4.40333e-153	Inh.Neurons	CENPF
NES.5	5.02298e-155	-0.327105	0.056	0.185	1.37524e-150	Inh.Neurons	NES
CNTLN.3	8.4108e-155	-0.251579	0.066	0.2	2.30279e-150	Inh.Neurons	CNTLN
RIC3.2	2.48229e-154	0.268295	0.248	0.132	6.79628e-150	Inh.Neurons	RIC3
TTYH1.6	4.07565e-154	-0.582498	0.258	0.405	1.11587e-149	Inh.Neurons	TTYH1
MSMO1.1	2.60635e-153	-0.31253	0.38	0.556	7.13592e-149	Inh.Neurons	MSMO1
HDGFL3.1	4.28532e-153	0.301279	0.659	0.571	1.17328e-148	Inh.Neurons	HDGFL3
IFITM3.5	5.09494e-153	-0.337568	0.016	0.122	1.39494e-148	Inh.Neurons	IFITM3
STK17A	8.06798e-153	-0.261766	0.075	0.21	2.20893e-148	Inh.Neurons	STK17A
SERP2.2	1.0286e-152	0.285027	0.344	0.217	2.81622e-148	Inh.Neurons	SERP2
TNPO1	3.22881e-152	-0.268612	0.332	0.516	8.84016e-148	Inh.Neurons	TNPO1
MCUR1.2	4.43045e-152	-0.273693	0.173	0.334	1.21301e-147	Inh.Neurons	MCUR1
RAB2A.2	2.07553e-151	0.260998	0.754	0.709	5.6826e-147	Inh.Neurons	RAB2A
AKAP9.5	5.57491e-151	0.26934	0.778	0.703	1.52636e-146	Inh.Neurons	AKAP9
DAAM1.4	5.92046e-151	0.306404	0.682	0.596	1.62096e-146	Inh.Neurons	DAAM1
CDK4.3	6.61424e-151	-0.250601	0.177	0.342	1.81091e-146	Inh.Neurons	CDK4
HIP1R.2	6.86398e-151	0.319947	0.267	0.151	1.87929e-146	Inh.Neurons	HIP1R
NGRN.2	3.1084e-150	0.258557	0.778	0.742	8.51048e-146	Inh.Neurons	NGRN
THSD7A.5	3.4567e-149	-0.441207	0.209	0.36	9.46411e-145	Inh.Neurons	THSD7A
PABPC1	5.06493e-149	-0.257339	0.5	0.669	1.38673e-144	Inh.Neurons	PABPC1
TYMS.3	9.54095e-149	-0.365452	0.043	0.16	2.61222e-144	Inh.Neurons	TYMS
LGALS3.4	2.95794e-148	-0.412785	0.025	0.133	8.09853e-144	Inh.Neurons	LGALS3
PHYHIPL	2.36383e-147	0.266106	0.236	0.127	6.47193e-143	Inh.Neurons	PHYHIPL
PCDH17	3.39498e-147	0.318217	0.179	0.084	9.29512e-143	Inh.Neurons	PCDH17
SCN3B.5	4.91192e-147	0.297361	0.427	0.293	1.34483e-142	Inh.Neurons	SCN3B
BEX5.3	1.78538e-146	0.291153	0.261	0.146	4.88819e-142	Inh.Neurons	BEX5
ANP32E.4	3.85029e-146	-0.359833	0.188	0.342	1.05417e-141	Inh.Neurons	ANP32E
NUSAP1.4	6.57101e-144	-0.51271	0.027	0.134	1.79908e-139	Inh.Neurons	NUSAP1
SLC25A5.1	1.42078e-143	-0.26372	0.613	0.747	3.88996e-139	Inh.Neurons	SLC25A5
ZC2HC1A.2	1.85608e-143	0.311828	0.557	0.451	5.08175e-139	Inh.Neurons	ZC2HC1A
USP11.1	6.8477e-143	0.28653	0.683	0.624	1.87483e-138	Inh.Neurons	USP11
CENPV.1	1.26961e-142	-0.264866	0.576	0.717	3.47606e-138	Inh.Neurons	CENPV
PRDM8.5	1.76254e-142	-0.2843	0.079	0.21	4.82567e-138	Inh.Neurons	PRDM8
PCLAF.3	2.94985e-141	-0.431496	0.032	0.14	8.07641e-137	Inh.Neurons	PCLAF
GABRB3.4	3.78447e-141	0.285811	0.367	0.239	1.03615e-136	Inh.Neurons	GABRB3
RGS17.2	5.95994e-141	0.316124	0.331	0.211	1.63177e-136	Inh.Neurons	RGS17
LINC00632.4	9.19818e-141	0.310049	0.757	0.703	2.51837e-136	Inh.Neurons	LINC00632
FEZF1	2.10671e-139	0.505703	0.111	0.042	5.76796e-135	Inh.Neurons	FEZF1
HIST1H1C.3	4.72255e-139	-0.395281	0.27	0.436	1.29299e-134	Inh.Neurons	HIST1H1C
SV2A.4	7.57712e-139	0.301438	0.438	0.318	2.07454e-134	Inh.Neurons	SV2A
SNRPN.2	1.02875e-138	0.281285	0.736	0.697	2.8166e-134	Inh.Neurons	SNRPN
RUFY3.2	8.7112e-138	0.276424	0.651	0.567	2.38504e-133	Inh.Neurons	RUFY3
C4orf48.2	8.25918e-136	0.252451	0.794	0.752	2.26128e-131	Inh.Neurons	C4orf48
AASDHPPT.4	1.39537e-135	0.29779	0.564	0.469	3.82038e-131	Inh.Neurons	AASDHPPT
JUNB.4	1.84358e-135	-0.409101	0.09	0.216	5.04753e-131	Inh.Neurons	JUNB
ARX.5	3.35404e-135	0.440756	0.311	0.199	9.18301e-131	Inh.Neurons	ARX
SBK1.2	6.69095e-135	0.282683	0.507	0.387	1.83191e-130	Inh.Neurons	SBK1
ADGRV1.5	7.05431e-135	-0.320956	0.044	0.155	1.9314e-130	Inh.Neurons	ADGRV1
FMNL2.3	7.15519e-135	-0.257456	0.175	0.328	1.95902e-130	Inh.Neurons	FMNL2
DPY19L1.1	2.03857e-134	-0.304165	0.048	0.161	5.58141e-130	Inh.Neurons	DPY19L1
PEA15.5	2.76803e-134	-0.346602	0.28	0.435	7.5786e-130	Inh.Neurons	PEA15
TFDP2.2	3.39816e-133	-0.268903	0.218	0.376	9.30381e-129	Inh.Neurons	TFDP2
NPY.4	4.68918e-132	-0.406236	0.061	0.177	1.28385e-127	Inh.Neurons	NPY
RHOA.3	1.12323e-131	-0.253882	0.327	0.491	3.07529e-127	Inh.Neurons	RHOA
RPL22L1.4	1.54315e-131	-0.267336	0.166	0.313	4.225e-127	Inh.Neurons	RPL22L1
BTG2.4	1.89079e-131	-0.347694	0.112	0.246	5.17679e-127	Inh.Neurons	BTG2
TOP2A.5	2.70291e-131	-0.798595	0.037	0.141	7.40029e-127	Inh.Neurons	TOP2A
CLU.5	5.56367e-130	-0.646223	0.277	0.407	1.52328e-125	Inh.Neurons	CLU
GNG2.2	8.34276e-130	0.2937	0.489	0.377	2.28416e-125	Inh.Neurons	GNG2
MAPRE3.2	1.01458e-129	0.269196	0.316	0.202	2.77781e-125	Inh.Neurons	MAPRE3
TMEM160.1	1.25329e-128	0.299965	0.564	0.478	3.43139e-124	Inh.Neurons	TMEM160
SH3GLB1.1	1.0265e-127	0.294259	0.349	0.237	2.81045e-123	Inh.Neurons	SH3GLB1
MAP1LC3A.4	1.81042e-127	0.320909	0.536	0.438	4.95675e-123	Inh.Neurons	MAP1LC3A
ARID5B.1	1.90685e-127	0.30221	0.241	0.138	5.22077e-123	Inh.Neurons	ARID5B
RAB3A.4	2.52238e-127	0.26575	0.453	0.328	6.90601e-123	Inh.Neurons	RAB3A
XPR1.4	4.51571e-127	0.311215	0.454	0.336	1.23636e-122	Inh.Neurons	XPR1
DCBLD2	1.92443e-124	0.35604	0.226	0.129	5.26889e-120	Inh.Neurons	DCBLD2
ATP6V1G2.2	2.48063e-124	0.262198	0.403	0.283	6.79172e-120	Inh.Neurons	ATP6V1G2
B3GAT2.3	3.52282e-124	-0.259395	0.145	0.283	9.64512e-120	Inh.Neurons	B3GAT2
SH3BP5.5	3.61687e-124	0.257542	0.521	0.393	9.90262e-120	Inh.Neurons	SH3BP5
CELF3.2	1.11367e-123	0.281009	0.384	0.266	3.0491e-119	Inh.Neurons	CELF3
PRKAR2B.5	4.5896e-123	0.278171	0.485	0.365	1.25659e-118	Inh.Neurons	PRKAR2B
CDK1.3	5.43702e-123	-0.318212	0.019	0.109	1.4886e-118	Inh.Neurons	CDK1
CKS1B.4	6.14317e-123	-0.347863	0.111	0.234	1.68194e-118	Inh.Neurons	CKS1B
RASAL2	7.57294e-123	0.293027	0.319	0.209	2.0734e-118	Inh.Neurons	RASAL2
TSPAN7.2	1.31015e-122	0.316206	0.374	0.266	3.58705e-118	Inh.Neurons	TSPAN7
METRN.6	2.71451e-122	-0.364303	0.144	0.272	7.43205e-118	Inh.Neurons	METRN
ATAD2.2	1.55458e-121	-0.255958	0.031	0.128	4.2563e-117	Inh.Neurons	ATAD2
MKI67.3	1.28171e-120	-0.538154	0.015	0.101	3.5092e-116	Inh.Neurons	MKI67
PLPPR3.4	2.03836e-120	0.28422	0.568	0.473	5.58084e-116	Inh.Neurons	PLPPR3
MTSS1.2	2.44581e-120	0.283819	0.421	0.305	6.6964e-116	Inh.Neurons	MTSS1
PEG10.2	3.36469e-120	0.523632	0.638	0.583	9.21218e-116	Inh.Neurons	PEG10
DAB1.3	7.35135e-120	-0.253489	0.124	0.253	2.01273e-115	Inh.Neurons	DAB1
LPL.3	1.44015e-118	-0.257546	0.027	0.121	3.94299e-114	Inh.Neurons	LPL
MEAF6.1	2.14113e-118	0.266108	0.588	0.509	5.86219e-114	Inh.Neurons	MEAF6
SATB2.4	1.17907e-117	-0.272096	0.022	0.111	3.22819e-113	Inh.Neurons	SATB2
GPC3.5	4.61322e-117	-0.268963	0.063	0.173	1.26305e-112	Inh.Neurons	GPC3
GPM6B.6	5.08223e-117	-0.480281	0.471	0.598	1.39146e-112	Inh.Neurons	GPM6B
NHLH1.3	1.08695e-116	-0.333213	0.026	0.116	2.97595e-112	Inh.Neurons	NHLH1
NELL2.5	1.33927e-116	-0.310173	0.302	0.441	3.66679e-112	Inh.Neurons	NELL2
SRI.5	2.80899e-116	-0.252586	0.353	0.511	7.69073e-112	Inh.Neurons	SRI
APP.4	3.63525e-116	0.29133	0.717	0.67	9.95294e-112	Inh.Neurons	APP
SERINC1.4	7.36006e-116	0.263881	0.599	0.514	2.01511e-111	Inh.Neurons	SERINC1
ANKRD12.3	1.29908e-115	0.250931	0.752	0.709	3.55676e-111	Inh.Neurons	ANKRD12
SERF2.3	1.62899e-115	-0.265926	0.73	0.82	4.46001e-111	Inh.Neurons	SERF2
PLD3.1	2.94482e-115	0.282724	0.547	0.463	8.06264e-111	Inh.Neurons	PLD3
PRC1.3	3.95871e-115	-0.342423	0.042	0.139	1.08385e-110	Inh.Neurons	PRC1
RNF165.2	2.32024e-112	0.316441	0.521	0.414	6.35258e-108	Inh.Neurons	RNF165
AC004158.1.5	5.08846e-112	-0.285475	0.117	0.241	1.39317e-107	Inh.Neurons	AC004158.1
KIF3A.4	4.71609e-111	0.254727	0.594	0.499	1.29122e-106	Inh.Neurons	KIF3A
ST6GAL2	2.18041e-109	0.255063	0.21	0.118	5.96974e-105	Inh.Neurons	ST6GAL2
LMO7.3	3.90526e-109	-0.272032	0.082	0.19	1.06922e-104	Inh.Neurons	LMO7
GNAO1.4	5.65626e-109	0.272885	0.498	0.394	1.54863e-104	Inh.Neurons	GNAO1
NR2F1-AS1	1.00744e-107	0.371125	0.363	0.268	2.75826e-103	Inh.Neurons	NR2F1-AS1
H2AFZ.3	2.13491e-107	-0.305875	0.825	0.886	5.84518e-103	Inh.Neurons	H2AFZ
BTBD8.3	4.71383e-107	0.250477	0.278	0.174	1.2906e-102	Inh.Neurons	BTBD8
ARID1B.2	5.09249e-107	0.309011	0.535	0.449	1.39427e-102	Inh.Neurons	ARID1B
FGFBP3.3	4.00041e-106	-0.290234	0.169	0.297	1.09527e-101	Inh.Neurons	FGFBP3
SYP.4	2.61434e-104	0.268829	0.473	0.364	7.15781e-100	Inh.Neurons	SYP
HES6.5	3.20178e-104	-0.571631	0.41	0.532	8.76616e-100	Inh.Neurons	HES6
ATCAY.3	8.975e-103	0.255962	0.529	0.431	2.45726e-98	Inh.Neurons	ATCAY
SYT4.4	1.817e-102	0.306427	0.317	0.212	4.97477e-98	Inh.Neurons	SYT4
ARID4A.5	2.38797e-101	0.256595	0.558	0.464	6.53801e-97	Inh.Neurons	ARID4A
AKT3.4	7.13681e-101	-0.251233	0.325	0.465	1.95399e-96	Inh.Neurons	AKT3
GPR22.5	2.12748e-99	-0.474059	0.116	0.221	5.82484e-95	Inh.Neurons	GPR22
AC008124.1.1	8.80125e-99	0.251201	0.309	0.21	2.40969e-94	Inh.Neurons	AC008124.1
H2AFV.4	7.49549e-97	-0.28083	0.364	0.496	2.05219e-92	Inh.Neurons	H2AFV
MAGI1.2	2.87358e-96	0.273464	0.326	0.226	7.86758e-92	Inh.Neurons	MAGI1
C14orf132	4.23297e-96	0.253258	0.367	0.267	1.15894e-91	Inh.Neurons	C14orf132
FAM162A.1	5.26866e-96	-0.278066	0.22	0.351	1.44251e-91	Inh.Neurons	FAM162A
TPX2.5	2.95297e-94	-0.443867	0.049	0.135	8.08494e-90	Inh.Neurons	TPX2
ODF2L.1	5.88709e-94	0.26734	0.332	0.237	1.61183e-89	Inh.Neurons	ODF2L
HIST1H1B.4	1.13376e-93	-0.50923	0.042	0.126	3.10413e-89	Inh.Neurons	HIST1H1B
GADD45A.3	1.78161e-93	-0.287512	0.113	0.22	4.87787e-89	Inh.Neurons	GADD45A
MOAP1.2	1.54346e-92	0.250404	0.421	0.326	4.22585e-88	Inh.Neurons	MOAP1
TMEM59L.4	1.72043e-92	0.257702	0.46	0.366	4.71038e-88	Inh.Neurons	TMEM59L
SSTR2.6	9.64594e-91	-0.266539	0.209	0.331	2.64096e-86	Inh.Neurons	SSTR2
MAGEH1.3	1.5755e-89	0.252668	0.482	0.399	4.31357e-85	Inh.Neurons	MAGEH1
H2AFX.4	7.39494e-89	-0.29862	0.11	0.211	2.02466e-84	Inh.Neurons	H2AFX
GNAI2.4	2.53458e-88	-0.261791	0.431	0.562	6.93943e-84	Inh.Neurons	GNAI2
SNTG1.1	7.81233e-88	0.257232	0.158	0.086	2.13894e-83	Inh.Neurons	SNTG1
PTTG1.5	8.93393e-88	-0.58591	0.104	0.201	2.44602e-83	Inh.Neurons	PTTG1
HIST1H1E.3	1.09544e-87	-0.348059	0.298	0.428	2.9992e-83	Inh.Neurons	HIST1H1E
HIST1H1D.3	4.97933e-87	-0.375419	0.233	0.354	1.36329e-82	Inh.Neurons	HIST1H1D
CADPS.2	1.36255e-85	0.257954	0.269	0.18	3.73053e-81	Inh.Neurons	CADPS
CMIP.2	3.15108e-85	0.253695	0.399	0.307	8.62734e-81	Inh.Neurons	CMIP
CISD1	6.80359e-85	0.261822	0.484	0.407	1.86275e-80	Inh.Neurons	CISD1
TNRC6C.3	3.95456e-84	0.26793	0.365	0.275	1.08272e-79	Inh.Neurons	TNRC6C
PCNA.3	1.72238e-80	-0.254405	0.146	0.25	4.71571e-76	Inh.Neurons	PCNA
TSHZ1	5.35175e-78	0.269583	0.185	0.113	1.46526e-73	Inh.Neurons	TSHZ1
LDHA.1	7.44667e-78	-0.302541	0.324	0.44	2.03882e-73	Inh.Neurons	LDHA
PLCG2	5.32173e-74	0.283748	0.33	0.247	1.45704e-69	Inh.Neurons	PLCG2
MIAT.3	1.21168e-73	0.251492	0.639	0.575	3.31746e-69	Inh.Neurons	MIAT
SORBS2.2	3.9058e-73	0.257826	0.411	0.326	1.06937e-68	Inh.Neurons	SORBS2
GADD45G.3	1.81416e-72	-0.34447	0.2	0.305	4.96698e-68	Inh.Neurons	GADD45G
ID1.6	2.29208e-71	-0.31485	0.044	0.115	6.27548e-67	Inh.Neurons	ID1
SOX2-OT.5	2.22157e-66	0.500995	0.276	0.206	6.08244e-62	Inh.Neurons	SOX2-OT
TLE4.3	3.18105e-63	0.266401	0.243	0.171	8.70939e-59	Inh.Neurons	TLE4
SOX2.6	6.07246e-61	-0.267017	0.292	0.388	1.66258e-56	Inh.Neurons	SOX2
RALYL.4	4.19936e-57	0.270372	0.241	0.169	1.14974e-52	Inh.Neurons	RALYL
SLF1	7.512e-57	0.25755	0.265	0.198	2.05671e-52	Inh.Neurons	SLF1
DNER	5.21496e-53	0.273046	0.407	0.346	1.4278e-48	Inh.Neurons	DNER
BNIP3.1	8.22107e-53	-0.274311	0.392	0.499	2.25085e-48	Inh.Neurons	BNIP3
TUBA1B.3	4.6044e-48	-0.346193	0.815	0.868	1.26064e-43	Inh.Neurons	TUBA1B
LMO4	6.12882e-46	0.275882	0.284	0.223	1.67801e-41	Inh.Neurons	LMO4
PAX6.5	1.29229e-43	0.522881	0.379	0.34	3.53816e-39	Inh.Neurons	PAX6
PLS3.2	2.82537e-43	0.425527	0.137	0.09	7.73559e-39	Inh.Neurons	PLS3
CXXC5	6.75532e-40	0.260543	0.336	0.291	1.84954e-35	Inh.Neurons	CXXC5
LMO3.6	7.07089e-36	-0.440817	0.337	0.4	1.93594e-31	Inh.Neurons	LMO3
MEIS2.2	4.8535e-21	0.424	0.585	0.671	1.32884e-16	Inh.Neurons	MEIS2
TTR.5	3.52536e-12	-1.42251	0.57	0.635	9.65209e-08	Inh.Neurons	TTR
HMGN2.5	4.90136e-10	-0.281379	0.657	0.685	1.34194e-05	Inh.Neurons	HMGN2
HIST1H4C.5	2.20696e-08	-0.505289	0.693	0.68	0.000604242	Inh.Neurons	HIST1H4C
NEAT1.5	6.62799e-06	-0.321948	0.199	0.22	0.181468	Inh.Neurons	NEAT1
MAB21L1.1	0	1.83444	0.795	0.03	0	Cajal-Retzius	MAB21L1
LHX1.1	0	1.7508	0.644	0.032	0	Cajal-Retzius	LHX1
LHX5-AS1.1	0	1.59862	0.797	0.037	0	Cajal-Retzius	LHX5-AS1
LHX1-DT.1	0	1.43143	0.635	0.025	0	Cajal-Retzius	LHX1-DT
NR2F2.5	0	1.28099	0.859	0.404	0	Cajal-Retzius	NR2F2
RELN	0	1.22476	0.473	0.021	0	Cajal-Retzius	RELN
RSPO3.4	0	1.13301	0.577	0.097	0	Cajal-Retzius	RSPO3
LHX5	0	1.05731	0.548	0.015	0	Cajal-Retzius	LHX5
TMEFF2.1	0	1.03403	0.501	0.073	0	Cajal-Retzius	TMEFF2
ZNF503	0	0.965838	0.454	0.045	0	Cajal-Retzius	ZNF503
NHLH2	0	0.748656	0.329	0.027	0	Cajal-Retzius	NHLH2
MGAT4C	0	0.744681	0.339	0.03	0	Cajal-Retzius	MGAT4C
EBF3	0	0.691956	0.301	0.01	0	Cajal-Retzius	EBF3
SOSTDC1	0	0.685503	0.164	0.011	0	Cajal-Retzius	SOSTDC1
UNCX	0	0.668586	0.292	0.019	0	Cajal-Retzius	UNCX
FNDC5	0	0.546199	0.298	0.036	0	Cajal-Retzius	FNDC5
SAMD3	0	0.539715	0.287	0.011	0	Cajal-Retzius	SAMD3
TP73	0	0.529538	0.234	0.003	0	Cajal-Retzius	TP73
KCNC2	0	0.515202	0.221	0.015	0	Cajal-Retzius	KCNC2
VSTM2A	0	0.485786	0.216	0.015	0	Cajal-Retzius	VSTM2A
NDNF	0	0.390283	0.164	0.011	0	Cajal-Retzius	NDNF
AL592463.1	0	0.351664	0.115	0.001	0	Cajal-Retzius	AL592463.1
KLHL4	0	0.348784	0.163	0.012	0	Cajal-Retzius	KLHL4
GABRG1	0	0.345641	0.118	0.004	0	Cajal-Retzius	GABRG1
SVEP1	0	0.343715	0.151	0.003	0	Cajal-Retzius	SVEP1
RBMS1	0	0.341892	0.185	0.016	0	Cajal-Retzius	RBMS1
AL353746.1	0	0.324294	0.184	0.015	0	Cajal-Retzius	AL353746.1
RPH3A	0	0.277405	0.112	0.005	0	Cajal-Retzius	RPH3A
TMEM229A	0	0.272014	0.135	0.004	0	Cajal-Retzius	TMEM229A
PCDH20	7.58421e-276	0.323081	0.142	0.011	2.07648e-271	Cajal-Retzius	PCDH20
ZIC2.1	1.40198e-259	0.870203	0.512	0.146	3.83847e-255	Cajal-Retzius	ZIC2
C1QTNF3	1.91436e-253	0.426089	0.158	0.015	5.24132e-249	Cajal-Retzius	C1QTNF3
ETFB.3	1.64059e-245	0.82919	0.872	0.516	4.49177e-241	Cajal-Retzius	ETFB
CADM2.4	1.15101e-244	0.720695	0.529	0.154	3.15134e-240	Cajal-Retzius	CADM2
CAMK2N2.1	1.50473e-243	0.554649	0.407	0.092	4.11981e-239	Cajal-Retzius	CAMK2N2
PIDD1	1.77643e-241	0.581317	0.304	0.056	4.86368e-237	Cajal-Retzius	PIDD1
LRRC4C	3.73857e-241	0.422952	0.221	0.03	1.02358e-236	Cajal-Retzius	LRRC4C
ELAVL2.2	1.40908e-233	0.705677	0.666	0.24	3.85791e-229	Cajal-Retzius	ELAVL2
FST	5.06457e-231	0.71291	0.206	0.027	1.38663e-226	Cajal-Retzius	FST
LHX9	1.02091e-225	0.419659	0.166	0.018	2.79515e-221	Cajal-Retzius	LHX9
ZNF804A.1	3.63875e-224	0.6402	0.337	0.071	9.96253e-220	Cajal-Retzius	ZNF804A
EMX2.3	1.2682e-216	0.843469	0.597	0.224	3.4722e-212	Cajal-Retzius	EMX2
LINC01551.4	6.95951e-212	-1.18396	0.135	0.647	1.90544e-207	Cajal-Retzius	LINC01551
BLCAP.3	1.65367e-208	0.768725	0.787	0.409	4.52759e-204	Cajal-Retzius	BLCAP
LINC02609	1.27756e-206	0.372827	0.221	0.034	3.49782e-202	Cajal-Retzius	LINC02609
ZIC3	1.32496e-206	0.299932	0.163	0.019	3.62761e-202	Cajal-Retzius	ZIC3
FOXG1.3	2.61822e-202	-1.07992	0.138	0.64	7.16843e-198	Cajal-Retzius	FOXG1
PCSK1N.6	4.10495e-202	0.743889	0.958	0.685	1.1239e-197	Cajal-Retzius	PCSK1N
NFIA.4	5.73347e-197	-1.21319	0.226	0.701	1.56977e-192	Cajal-Retzius	NFIA
PGF	2.66892e-196	0.330647	0.143	0.016	7.30724e-192	Cajal-Retzius	PGF
FAM155A.1	8.55962e-196	0.374132	0.267	0.05	2.34354e-191	Cajal-Retzius	FAM155A
INA.5	5.70803e-195	0.665748	0.839	0.444	1.5628e-190	Cajal-Retzius	INA
AC106881.1	4.11241e-193	0.355875	0.157	0.019	1.12594e-188	Cajal-Retzius	AC106881.1
PTPRZ1.4	4.72864e-193	-1.28231	0.219	0.67	1.29465e-188	Cajal-Retzius	PTPRZ1
GRM1	2.79812e-188	0.322201	0.159	0.02	7.66097e-184	Cajal-Retzius	GRM1
NFIB.7	4.20012e-187	-1.21795	0.315	0.746	1.14995e-182	Cajal-Retzius	NFIB
RCAN2	9.37091e-187	0.30566	0.204	0.032	2.56566e-182	Cajal-Retzius	RCAN2
EBF2	1.87586e-179	0.326122	0.134	0.015	5.13592e-175	Cajal-Retzius	EBF2
RMST.1	6.95566e-178	0.377856	0.256	0.049	1.90439e-173	Cajal-Retzius	RMST
NDST3	1.19232e-177	0.396437	0.206	0.034	3.26445e-173	Cajal-Retzius	NDST3
UCHL1.5	5.94616e-170	0.546733	0.976	0.841	1.628e-165	Cajal-Retzius	UCHL1
EEF1A1.3	2.7527e-167	-0.597039	0.987	0.984	7.53662e-163	Cajal-Retzius	EEF1A1
SAMD5.1	7.75655e-164	0.36583	0.202	0.035	2.12367e-159	Cajal-Retzius	SAMD5
TBR1.3	3.74107e-161	0.702996	0.664	0.307	1.02427e-156	Cajal-Retzius	TBR1
RPL7.3	7.27282e-161	-0.577775	0.961	0.955	1.99123e-156	Cajal-Retzius	RPL7
GALNTL6	1.9305e-157	0.40126	0.182	0.03	5.28552e-153	Cajal-Retzius	GALNTL6
SLC17A6	5.34785e-150	0.480558	0.305	0.078	1.46419e-145	Cajal-Retzius	SLC17A6
CSMD3.1	6.25789e-148	0.371827	0.219	0.044	1.71335e-143	Cajal-Retzius	CSMD3
PPP1R14C	1.11271e-145	0.346738	0.214	0.043	3.0465e-141	Cajal-Retzius	PPP1R14C
BTG1.4	2.98561e-143	0.894374	0.88	0.675	8.17431e-139	Cajal-Retzius	BTG1
DUSP26.3	5.80772e-143	0.469835	0.421	0.141	1.59009e-138	Cajal-Retzius	DUSP26
ADGRL3.3	6.17851e-139	0.453361	0.359	0.107	1.69161e-134	Cajal-Retzius	ADGRL3
RPS2.3	4.21768e-136	-0.454374	0.998	0.987	1.15476e-131	Cajal-Retzius	RPS2
SYNE2.6	1.8255e-135	-1.16097	0.335	0.667	4.99805e-131	Cajal-Retzius	SYNE2
RPS24.4	7.02464e-133	-0.496177	0.993	0.984	1.92328e-128	Cajal-Retzius	RPS24
LY6H.5	8.92014e-132	0.558443	0.877	0.599	2.44224e-127	Cajal-Retzius	LY6H
SEMA6A	1.00216e-130	0.608091	0.505	0.217	2.7438e-126	Cajal-Retzius	SEMA6A
CALB1	6.24411e-130	0.323831	0.122	0.017	1.70957e-125	Cajal-Retzius	CALB1
TERF2IP.4	2.63321e-128	0.471267	0.946	0.764	7.20947e-124	Cajal-Retzius	TERF2IP
BEX3.1	1.61e-125	0.353239	0.992	0.946	4.40801e-121	Cajal-Retzius	BEX3
CSRP2.7	2.89552e-125	-1.11714	0.397	0.693	7.92763e-121	Cajal-Retzius	CSRP2
RPL13.2	3.62429e-125	-0.429508	0.993	0.989	9.92293e-121	Cajal-Retzius	RPL13
NEFL.6	2.75619e-123	0.553239	0.32	0.095	7.54618e-119	Cajal-Retzius	NEFL
RPS3A.2	3.44262e-122	-0.419513	0.989	0.982	9.42555e-118	Cajal-Retzius	RPS3A
SARAF.4	1.08285e-120	0.485299	0.931	0.75	2.96474e-116	Cajal-Retzius	SARAF
ARID5B.2	1.14849e-120	0.490813	0.405	0.147	3.14444e-116	Cajal-Retzius	ARID5B
VAMP2.6	8.97142e-120	0.5054	0.923	0.745	2.45628e-115	Cajal-Retzius	VAMP2
BEX1.4	4.4448e-119	0.495654	0.951	0.724	1.21694e-114	Cajal-Retzius	BEX1
CNTNAP2.5	5.75651e-119	0.581041	0.84	0.533	1.57607e-114	Cajal-Retzius	CNTNAP2
GALNT8	3.08992e-118	0.345836	0.261	0.07	8.45988e-114	Cajal-Retzius	GALNT8
SOX5.7	1.65268e-117	-1.01081	0.155	0.51	4.52486e-113	Cajal-Retzius	SOX5
RPL5.2	1.68034e-117	-0.439743	0.968	0.967	4.60059e-113	Cajal-Retzius	RPL5
TENM1	6.83221e-117	0.265237	0.112	0.016	1.87059e-112	Cajal-Retzius	TENM1
NEUROD2.7	1.41316e-116	-1.1344	0.158	0.506	3.86909e-112	Cajal-Retzius	NEUROD2
RPL7A.3	6.21126e-116	-0.430158	0.983	0.974	1.70058e-111	Cajal-Retzius	RPL7A
OLFM1.5	1.29663e-115	0.577905	0.72	0.411	3.55004e-111	Cajal-Retzius	OLFM1
RPL3.4	6.1525e-113	-0.467691	0.983	0.968	1.68449e-108	Cajal-Retzius	RPL3
RPS6.7	1.01687e-112	-0.697448	0.898	0.913	2.7841e-108	Cajal-Retzius	RPS6
RACK1.3	7.73123e-112	-0.493866	0.944	0.944	2.11673e-107	Cajal-Retzius	RACK1
FABP7.6	1.37269e-111	-1.18379	0.54	0.753	3.75828e-107	Cajal-Retzius	FABP7
MAP1LC3A.5	3.76619e-111	0.530727	0.734	0.446	1.03114e-106	Cajal-Retzius	MAP1LC3A
RPS11.3	7.13453e-111	-0.47763	0.977	0.965	1.95336e-106	Cajal-Retzius	RPS11
NAP1L3.4	1.21566e-110	0.552429	0.599	0.307	3.32837e-106	Cajal-Retzius	NAP1L3
RTN1.7	6.54694e-110	0.496994	0.925	0.639	1.79249e-105	Cajal-Retzius	RTN1
ZBTB18.5	7.45544e-110	-0.884856	0.118	0.468	2.04123e-105	Cajal-Retzius	ZBTB18
MLLT11.5	9.55308e-110	0.440784	0.946	0.794	2.61554e-105	Cajal-Retzius	MLLT11
NDST4	5.85184e-109	0.333889	0.191	0.043	1.60217e-104	Cajal-Retzius	NDST4
TCEAL7.4	1.79174e-108	0.532059	0.829	0.576	4.90561e-104	Cajal-Retzius	TCEAL7
RPL17.3	5.10894e-108	-0.441515	0.985	0.972	1.39878e-103	Cajal-Retzius	RPL17
NEUROD6.6	5.30635e-108	-1.32349	0.225	0.532	1.45283e-103	Cajal-Retzius	NEUROD6
BEX2.5	1.01089e-106	0.401146	0.973	0.838	2.76772e-102	Cajal-Retzius	BEX2
DMRTA2.3	1.10625e-106	0.514304	0.39	0.15	3.0288e-102	Cajal-Retzius	DMRTA2
RPS14.2	1.67626e-106	-0.39709	0.982	0.975	4.58943e-102	Cajal-Retzius	RPS14
PPP1R1A.1	1.89833e-106	0.380473	0.343	0.118	5.19745e-102	Cajal-Retzius	PPP1R1A
RPS7.4	1.07907e-105	-0.431493	0.972	0.965	2.95438e-101	Cajal-Retzius	RPS7
FAM241B.3	2.09512e-105	0.453062	0.494	0.221	5.73622e-101	Cajal-Retzius	FAM241B
AATF	2.23275e-105	0.546297	0.429	0.182	6.11303e-101	Cajal-Retzius	AATF
VCAN.1	5.20332e-104	-0.90285	0.14	0.488	1.42462e-99	Cajal-Retzius	VCAN
VGF.4	5.99452e-103	0.400384	0.295	0.093	1.64124e-98	Cajal-Retzius	VGF
TSC22D3.3	1.64798e-102	0.433115	0.412	0.164	4.512e-98	Cajal-Retzius	TSC22D3
GPR37	4.05778e-102	0.279754	0.181	0.041	1.11098e-97	Cajal-Retzius	GPR37
VIM.7	1.04943e-101	-1.76758	0.502	0.716	2.87322e-97	Cajal-Retzius	VIM
SLITRK5.1	2.60733e-100	0.395601	0.329	0.113	7.1386e-96	Cajal-Retzius	SLITRK5
PSMD14	4.85873e-99	0.593446	0.716	0.475	1.33027e-94	Cajal-Retzius	PSMD14
RPS15A.4	5.10974e-98	-0.449191	0.973	0.96	1.399e-93	Cajal-Retzius	RPS15A
NR2F2-AS1	6.02657e-98	0.36273	0.225	0.062	1.65001e-93	Cajal-Retzius	NR2F2-AS1
CCND2.6	1.09924e-97	-0.76282	0.346	0.639	3.00962e-93	Cajal-Retzius	CCND2
RPL10.4	4.12714e-96	-0.404729	0.994	0.982	1.12997e-91	Cajal-Retzius	RPL10
ZCCHC12.2	4.43576e-96	0.330463	0.322	0.11	1.21447e-91	Cajal-Retzius	ZCCHC12
RPL13A.4	1.84269e-95	-0.395271	0.986	0.975	5.04509e-91	Cajal-Retzius	RPL13A
STMN2.7	4.15812e-95	0.442988	0.974	0.755	1.13845e-90	Cajal-Retzius	STMN2
GAP43.6	8.72757e-95	0.474457	0.929	0.747	2.38952e-90	Cajal-Retzius	GAP43
TCF4.2	1.41241e-94	-0.730078	0.414	0.693	3.86703e-90	Cajal-Retzius	TCF4
RPL32.1	1.80621e-94	-0.359124	0.989	0.977	4.94523e-90	Cajal-Retzius	RPL32
RND2	1.29495e-93	0.371439	0.272	0.087	3.54545e-89	Cajal-Retzius	RND2
RPS3.5	2.62509e-93	-0.460215	0.959	0.952	7.18723e-89	Cajal-Retzius	RPS3
APLP1.5	1.08336e-92	0.45142	0.695	0.412	2.96613e-88	Cajal-Retzius	APLP1
ATP6V0B.5	1.6275e-92	0.418663	0.9	0.707	4.45593e-88	Cajal-Retzius	ATP6V0B
SCG5.6	1.42703e-91	0.520212	0.715	0.418	3.90707e-87	Cajal-Retzius	SCG5
KCNQ1OT1.4	2.68317e-91	0.495597	0.816	0.522	7.34626e-87	Cajal-Retzius	KCNQ1OT1
ANK3.5	3.12791e-91	0.415058	0.683	0.382	8.56391e-87	Cajal-Retzius	ANK3
SEZ6L2.6	6.68996e-91	0.442241	0.726	0.427	1.83165e-86	Cajal-Retzius	SEZ6L2
RPL11.3	2.19298e-90	-0.381978	0.986	0.971	6.00417e-86	Cajal-Retzius	RPL11
TXN	2.92577e-90	0.590568	0.863	0.7	8.01046e-86	Cajal-Retzius	TXN
CCDC184.1	4.57235e-90	0.321479	0.289	0.097	1.25186e-85	Cajal-Retzius	CCDC184
DCC.2	5.82932e-90	0.388724	0.326	0.119	1.59601e-85	Cajal-Retzius	DCC
RPS19.4	8.86785e-90	-0.429248	0.991	0.983	2.42793e-85	Cajal-Retzius	RPS19
ATP6V1G2.3	2.5715e-89	0.42576	0.565	0.294	7.0405e-85	Cajal-Retzius	ATP6V1G2
RPL6.4	4.6802e-89	-0.384359	0.978	0.97	1.28139e-84	Cajal-Retzius	RPL6
FSTL5	1.52397e-88	0.449843	0.266	0.087	4.17248e-84	Cajal-Retzius	FSTL5
RGS16.3	5.1761e-88	0.500083	0.422	0.183	1.41716e-83	Cajal-Retzius	RGS16
KCNMA1	6.39837e-88	0.307141	0.267	0.086	1.75181e-83	Cajal-Retzius	KCNMA1
ATP6V0C.3	1.68781e-87	0.391788	0.877	0.667	4.62106e-83	Cajal-Retzius	ATP6V0C
RPS8.2	1.84566e-87	-0.359923	0.985	0.972	5.05323e-83	Cajal-Retzius	RPS8
RPS20.5	3.6277e-87	-0.489545	0.876	0.901	9.93229e-83	Cajal-Retzius	RPS20
RPL30.2	5.87246e-87	-0.361052	0.983	0.97	1.60782e-82	Cajal-Retzius	RPL30
GNG5.7	8.48478e-87	-0.768774	0.122	0.427	2.32305e-82	Cajal-Retzius	GNG5
RPS4X.1	1.83717e-86	-0.390406	0.99	0.979	5.02999e-82	Cajal-Retzius	RPS4X
TMSB10.3	2.05297e-86	0.31785	0.997	0.984	5.62084e-82	Cajal-Retzius	TMSB10
NRXN1.6	3.36253e-86	0.382776	0.884	0.587	9.20626e-82	Cajal-Retzius	NRXN1
RPLP0.4	5.16944e-86	-0.423092	0.954	0.943	1.41534e-81	Cajal-Retzius	RPLP0
BEX4.5	5.60783e-86	0.380409	0.939	0.805	1.53537e-81	Cajal-Retzius	BEX4
UBE2E2	8.84911e-86	0.283061	0.237	0.073	2.4228e-81	Cajal-Retzius	UBE2E2
BTBD3	9.81727e-86	0.391893	0.291	0.103	2.68787e-81	Cajal-Retzius	BTBD3
PCDH10.1	1.68784e-84	0.430954	0.284	0.098	4.62115e-80	Cajal-Retzius	PCDH10
H3F3B.2	6.07361e-84	0.297815	0.992	0.969	1.66289e-79	Cajal-Retzius	H3F3B
RPS18.2	4.95421e-83	-0.345849	0.989	0.979	1.35641e-78	Cajal-Retzius	RPS18
RPL10A.3	2.30134e-82	-0.421881	0.949	0.932	6.30084e-78	Cajal-Retzius	RPL10A
PCDH11X	3.41006e-82	0.537753	0.344	0.142	9.33641e-78	Cajal-Retzius	PCDH11X
GABRA2	3.92045e-82	0.471106	0.218	0.067	1.07338e-77	Cajal-Retzius	GABRA2
RPS23.1	5.64699e-82	-0.340171	0.988	0.972	1.54609e-77	Cajal-Retzius	RPS23
SPOCK2.1	1.49664e-81	0.276448	0.192	0.052	4.09766e-77	Cajal-Retzius	SPOCK2
GUCY1A2.4	6.42969e-81	0.52071	0.358	0.151	1.76039e-76	Cajal-Retzius	GUCY1A2
GNAS	1.5408e-80	0.291944	0.987	0.958	4.21855e-76	Cajal-Retzius	GNAS
SNTG1.2	3.61726e-80	0.36041	0.271	0.092	9.90369e-76	Cajal-Retzius	SNTG1
RPL9	5.82605e-80	-0.326632	0.986	0.972	1.59512e-75	Cajal-Retzius	RPL9
QKI.7	1.24341e-79	-0.866373	0.225	0.501	3.40433e-75	Cajal-Retzius	QKI
PLPPR3.5	1.60983e-79	0.411942	0.731	0.482	4.40755e-75	Cajal-Retzius	PLPPR3
RPL29.2	3.56104e-79	-0.352041	0.98	0.967	9.74977e-75	Cajal-Retzius	RPL29
AP001816.1	1.63257e-78	0.279044	0.214	0.065	4.46981e-74	Cajal-Retzius	AP001816.1
CXXC5.1	3.40509e-78	0.467979	0.53	0.292	9.32279e-74	Cajal-Retzius	CXXC5
EZR.5	3.52364e-78	-0.714087	0.103	0.389	9.64739e-74	Cajal-Retzius	EZR
C4orf48.3	1.8681e-77	0.362117	0.916	0.755	5.11468e-73	Cajal-Retzius	C4orf48
MYL6.1	2.59843e-77	0.342025	0.971	0.895	7.11424e-73	Cajal-Retzius	MYL6
BASP1.5	9.12844e-77	0.280539	0.989	0.957	2.49927e-72	Cajal-Retzius	BASP1
RPL23.3	1.77387e-76	-0.393864	0.955	0.936	4.85669e-72	Cajal-Retzius	RPL23
TMEM35A.6	4.05825e-76	0.432419	0.697	0.437	1.11111e-71	Cajal-Retzius	TMEM35A
NOVA1.2	6.02975e-76	0.496932	0.714	0.489	1.65089e-71	Cajal-Retzius	NOVA1
TAGLN3.4	2.0443e-75	0.384233	0.826	0.571	5.59708e-71	Cajal-Retzius	TAGLN3
SNRPN.3	4.98665e-75	0.412604	0.852	0.699	1.36529e-70	Cajal-Retzius	SNRPN
ID2.6	5.06815e-75	-0.87419	0.276	0.542	1.38761e-70	Cajal-Retzius	ID2
NSG2.6	6.73031e-75	0.382952	0.759	0.467	1.84269e-70	Cajal-Retzius	NSG2
TPT1.3	1.46202e-74	-0.397198	0.979	0.962	4.00288e-70	Cajal-Retzius	TPT1
B2M.6	1.46537e-74	-0.83347	0.383	0.622	4.01204e-70	Cajal-Retzius	B2M
ONECUT2	3.01401e-74	0.28241	0.173	0.046	8.25207e-70	Cajal-Retzius	ONECUT2
C1orf61.6	4.71113e-74	-0.769052	0.653	0.783	1.28986e-69	Cajal-Retzius	C1orf61
CALM2.3	7.89733e-74	0.275686	0.984	0.945	2.16221e-69	Cajal-Retzius	CALM2
PTPRD.3	1.31485e-73	0.370191	0.458	0.222	3.59991e-69	Cajal-Retzius	PTPRD
FAM133A	5.68911e-73	0.252876	0.18	0.051	1.55762e-68	Cajal-Retzius	FAM133A
NEFM.5	6.14654e-73	0.512536	0.446	0.213	1.68286e-68	Cajal-Retzius	NEFM
SEMA3E.1	1.81997e-72	0.319889	0.165	0.044	4.9829e-68	Cajal-Retzius	SEMA3E
RAB3C.3	2.00732e-72	0.307517	0.349	0.146	5.49585e-68	Cajal-Retzius	RAB3C
RPL34.2	2.2548e-72	-0.367821	0.969	0.96	6.17342e-68	Cajal-Retzius	RPL34
GNG3.3	1.16514e-71	0.431321	0.62	0.38	3.19003e-67	Cajal-Retzius	GNG3
RPL35A.4	1.39629e-71	-0.348856	0.967	0.957	3.82291e-67	Cajal-Retzius	RPL35A
TCEAL2.6	1.70324e-71	0.400763	0.67	0.407	4.6633e-67	Cajal-Retzius	TCEAL2
RPL26.1	1.76776e-71	-0.309243	0.99	0.972	4.83996e-67	Cajal-Retzius	RPL26
SLA.7	1.01104e-70	-0.773796	0.051	0.312	2.76811e-66	Cajal-Retzius	SLA
NDUFA5.4	4.14871e-70	0.387307	0.865	0.685	1.13588e-65	Cajal-Retzius	NDUFA5
HSP90AA1.1	8.50933e-70	0.251754	0.997	0.976	2.32977e-65	Cajal-Retzius	HSP90AA1
PKIB	6.65952e-69	0.346204	0.209	0.068	1.82331e-64	Cajal-Retzius	PKIB
CHGB.3	1.3215e-68	0.348709	0.466	0.234	3.61812e-64	Cajal-Retzius	CHGB
UBE2E3	1.76386e-68	0.40509	0.726	0.508	4.82928e-64	Cajal-Retzius	UBE2E3
CAMK2N1.7	2.95795e-68	0.497245	0.878	0.703	8.09857e-64	Cajal-Retzius	CAMK2N1
RUFY3.3	4.40831e-68	0.372991	0.783	0.575	1.20695e-63	Cajal-Retzius	RUFY3
CRMP1.6	2.43463e-67	0.373222	0.871	0.675	6.66578e-63	Cajal-Retzius	CRMP1
LRRC26	3.17514e-67	0.268945	0.24	0.085	8.69321e-63	Cajal-Retzius	LRRC26
ZNF385D.1	1.03167e-66	0.314844	0.231	0.079	2.82462e-62	Cajal-Retzius	ZNF385D
ATP6V1G1.1	1.12524e-66	0.33117	0.93	0.812	3.08078e-62	Cajal-Retzius	ATP6V1G1
CDKN2D.6	1.35889e-66	0.359396	0.737	0.491	3.72051e-62	Cajal-Retzius	CDKN2D
FRRS1L.5	3.50812e-66	0.336346	0.443	0.218	9.60488e-62	Cajal-Retzius	FRRS1L
RPL18A.1	3.58177e-66	-0.328317	0.984	0.972	9.80654e-62	Cajal-Retzius	RPL18A
RIPOR2.2	1.35228e-65	0.295407	0.273	0.104	3.7024e-61	Cajal-Retzius	RIPOR2
NSG1.6	2.19869e-65	0.377271	0.784	0.539	6.0198e-61	Cajal-Retzius	NSG1
ANKS1A	3.81297e-65	0.2716	0.289	0.115	1.04395e-60	Cajal-Retzius	ANKS1A
CEND1	4.00747e-65	0.29431	0.322	0.138	1.0972e-60	Cajal-Retzius	CEND1
DUSP8.3	7.21992e-65	0.362551	0.493	0.264	1.97674e-60	Cajal-Retzius	DUSP8
CDK5R1.4	4.33997e-64	0.362649	0.678	0.43	1.18824e-59	Cajal-Retzius	CDK5R1
SFRP1.5	4.45734e-64	-0.9361	0.201	0.444	1.22038e-59	Cajal-Retzius	SFRP1
PBX3.3	5.31435e-64	0.431076	0.264	0.103	1.45502e-59	Cajal-Retzius	PBX3
SOX2.7	9.57409e-64	-1.0668	0.141	0.379	2.62129e-59	Cajal-Retzius	SOX2
RPS17.1	1.54165e-63	-0.380838	0.899	0.903	4.22088e-59	Cajal-Retzius	RPS17
TUBB2A.5	2.88781e-63	0.340827	0.957	0.84	7.90655e-59	Cajal-Retzius	TUBB2A
FXYD7	5.25873e-63	0.295046	0.274	0.108	1.43979e-58	Cajal-Retzius	FXYD7
WNT7B	6.15984e-63	0.254934	0.179	0.055	1.6865e-58	Cajal-Retzius	WNT7B
SOD1	1.07109e-62	0.323224	0.931	0.792	2.93255e-58	Cajal-Retzius	SOD1
PCDH19	4.51458e-62	0.350784	0.212	0.074	1.23605e-57	Cajal-Retzius	PCDH19
FABP5.6	6.27588e-62	-0.93272	0.603	0.719	1.71827e-57	Cajal-Retzius	FABP5
SNHG14.7	1.83209e-61	0.337993	0.944	0.82	5.01609e-57	Cajal-Retzius	SNHG14
NACA.1	4.09004e-61	-0.284625	0.975	0.966	1.11981e-56	Cajal-Retzius	NACA
LMO3.7	6.09692e-61	-1.22526	0.16	0.396	1.66928e-56	Cajal-Retzius	LMO3
PKIA.5	7.70466e-61	0.407434	0.692	0.476	2.10946e-56	Cajal-Retzius	PKIA
AAK1.2	8.08278e-61	0.365883	0.608	0.383	2.21299e-56	Cajal-Retzius	AAK1
RPS12.2	8.85517e-61	-0.32172	0.977	0.964	2.42446e-56	Cajal-Retzius	RPS12
RPS27.5	3.03934e-60	-0.416293	0.967	0.954	8.3214e-56	Cajal-Retzius	RPS27
RPL27A.3	4.18815e-60	-0.351048	0.953	0.936	1.14667e-55	Cajal-Retzius	RPL27A
STMN4.7	6.00862e-60	0.41348	0.881	0.727	1.6451e-55	Cajal-Retzius	STMN4
ZFHX4.4	6.14859e-60	0.487975	0.428	0.225	1.68342e-55	Cajal-Retzius	ZFHX4
EEF1G.1	1.24445e-59	-0.317351	0.961	0.945	3.40719e-55	Cajal-Retzius	EEF1G
SERP2.3	2.88142e-59	0.334645	0.436	0.231	7.88904e-55	Cajal-Retzius	SERP2
CXADR.6	3.01029e-59	0.325071	0.752	0.501	8.24187e-55	Cajal-Retzius	CXADR
CYCS.3	3.79143e-59	0.340542	0.871	0.725	1.03805e-54	Cajal-Retzius	CYCS
MARCKS.5	6.87838e-59	0.250661	0.983	0.926	1.88323e-54	Cajal-Retzius	MARCKS
RBFOX2.6	9.99597e-59	0.328236	0.862	0.639	2.7368e-54	Cajal-Retzius	RBFOX2
CAST	1.0427e-58	0.26709	0.219	0.079	2.85481e-54	Cajal-Retzius	CAST
RPL18	2.30752e-58	-0.28378	0.988	0.969	6.31776e-54	Cajal-Retzius	RPL18
GABARAPL2.2	3.6762e-58	0.305394	0.908	0.761	1.00651e-53	Cajal-Retzius	GABARAPL2
RPL36A.1	8.63937e-58	-0.379186	0.924	0.923	2.36537e-53	Cajal-Retzius	RPL36A
NDUFA4	9.25505e-58	0.269556	0.973	0.909	2.53394e-53	Cajal-Retzius	NDUFA4
ATP5IF1.3	2.47446e-57	0.313716	0.902	0.777	6.77482e-53	Cajal-Retzius	ATP5IF1
PRNP.3	5.55209e-57	0.318099	0.417	0.217	1.52011e-52	Cajal-Retzius	PRNP
GPC2.3	8.88994e-57	0.349008	0.551	0.33	2.43398e-52	Cajal-Retzius	GPC2
ZFP36L1.7	1.06697e-56	-0.790123	0.046	0.269	2.92127e-52	Cajal-Retzius	ZFP36L1
KLC1.4	1.68802e-56	0.325419	0.822	0.623	4.62162e-52	Cajal-Retzius	KLC1
HES5.6	2.21456e-56	-1.30655	0.087	0.309	6.06324e-52	Cajal-Retzius	HES5
MTUS1	3.57587e-56	0.259932	0.284	0.119	9.79037e-52	Cajal-Retzius	MTUS1
RPS9.5	3.75236e-56	-0.330629	0.966	0.949	1.02736e-51	Cajal-Retzius	RPS9
CDC42.6	4.79754e-56	0.310469	0.904	0.744	1.31352e-51	Cajal-Retzius	CDC42
PITHD1.3	5.9276e-56	0.333766	0.608	0.392	1.62292e-51	Cajal-Retzius	PITHD1
NGRN.3	6.51202e-56	0.320613	0.867	0.744	1.78292e-51	Cajal-Retzius	NGRN
RPL37.3	6.89106e-56	-0.338445	0.965	0.956	1.8867e-51	Cajal-Retzius	RPL37
GABRG2.4	5.16711e-55	0.288197	0.324	0.148	1.4147e-50	Cajal-Retzius	GABRG2
BEX5.4	6.84753e-55	0.314529	0.337	0.158	1.87479e-50	Cajal-Retzius	BEX5
MAGEF1.2	4.72161e-54	0.349538	0.655	0.456	1.29273e-49	Cajal-Retzius	MAGEF1
MAGED2	6.84635e-54	0.332807	0.817	0.655	1.87446e-49	Cajal-Retzius	MAGED2
CELF5.4	1.3111e-53	0.327425	0.627	0.401	3.58967e-49	Cajal-Retzius	CELF5
SCOC.2	2.41737e-53	0.337417	0.69	0.485	6.61853e-49	Cajal-Retzius	SCOC
DUBR	5.07878e-53	0.264972	0.271	0.115	1.39052e-48	Cajal-Retzius	DUBR
DUSP4	2.67648e-52	0.287294	0.294	0.131	7.32792e-48	Cajal-Retzius	DUSP4
ATP5ME.2	2.90039e-52	0.291805	0.801	0.632	7.94098e-48	Cajal-Retzius	ATP5ME
OAZ1	3.03898e-52	0.291345	0.903	0.82	8.32041e-48	Cajal-Retzius	OAZ1
MAPT.7	3.66052e-52	0.319985	0.719	0.482	1.00221e-47	Cajal-Retzius	MAPT
NRN1.3	5.20737e-52	0.302242	0.609	0.376	1.42573e-47	Cajal-Retzius	NRN1
AASDHPPT.5	6.80566e-52	0.319373	0.685	0.478	1.86332e-47	Cajal-Retzius	AASDHPPT
PPP3CA.4	1.17652e-51	0.380664	0.569	0.365	3.22121e-47	Cajal-Retzius	PPP3CA
ODF2L.2	1.61954e-51	0.31803	0.441	0.246	4.43414e-47	Cajal-Retzius	ODF2L
FAM181B.4	1.23984e-50	-0.495708	0.043	0.249	3.39456e-46	Cajal-Retzius	FAM181B
IGFBP5.7	1.50606e-50	-0.916121	0.128	0.345	4.12343e-46	Cajal-Retzius	IGFBP5
SCG3.6	1.68704e-50	0.308867	0.753	0.503	4.61894e-46	Cajal-Retzius	SCG3
ATP5F1E.2	1.91911e-50	0.269171	0.949	0.886	5.25434e-46	Cajal-Retzius	ATP5F1E
JPT1.3	2.08034e-50	0.259679	0.976	0.916	5.69576e-46	Cajal-Retzius	JPT1
RAB3A.5	2.64415e-50	0.303915	0.56	0.341	7.23943e-46	Cajal-Retzius	RAB3A
ATP5MC3	2.91576e-50	0.295946	0.908	0.793	7.98307e-46	Cajal-Retzius	ATP5MC3
YWHAB.5	9.65283e-50	0.274273	0.932	0.815	2.64285e-45	Cajal-Retzius	YWHAB
GDAP1L1.4	1.79601e-49	0.299789	0.52	0.305	4.91728e-45	Cajal-Retzius	GDAP1L1
RPS13	2.4471e-49	-0.272991	0.983	0.964	6.69991e-45	Cajal-Retzius	RPS13
YWHAH.6	5.10194e-49	0.29829	0.865	0.691	1.39686e-44	Cajal-Retzius	YWHAH
PCP4.3	6.57951e-49	1.16936	0.289	0.139	1.8014e-44	Cajal-Retzius	PCP4
STMN3	8.44418e-49	0.291952	0.418	0.231	2.31193e-44	Cajal-Retzius	STMN3
UQCR10	1.95502e-48	0.27401	0.913	0.806	5.35265e-44	Cajal-Retzius	UQCR10
DRAP1	6.2491e-48	0.320824	0.795	0.64	1.71094e-43	Cajal-Retzius	DRAP1
FAM49A.7	1.8604e-47	-0.626743	0.179	0.38	5.0936e-43	Cajal-Retzius	FAM49A
SORBS2.3	6.38546e-47	0.308384	0.537	0.334	1.74827e-42	Cajal-Retzius	SORBS2
PAX6.6	9.92242e-47	-0.610615	0.135	0.35	2.71666e-42	Cajal-Retzius	PAX6
RPL12.5	9.99038e-47	-0.398832	0.891	0.897	2.73527e-42	Cajal-Retzius	RPL12
LIN7B	1.4891e-46	0.28222	0.346	0.178	4.07699e-42	Cajal-Retzius	LIN7B
NAP1L1.5	2.82908e-46	-0.418527	0.711	0.795	7.74573e-42	Cajal-Retzius	NAP1L1
IQGAP2.6	3.28785e-46	-0.584117	0.029	0.215	9.00182e-42	Cajal-Retzius	IQGAP2
LRRN3.4	5.4083e-46	0.521739	0.354	0.186	1.48074e-41	Cajal-Retzius	LRRN3
EEF1D.7	3.41345e-45	-0.538688	0.499	0.631	9.34569e-41	Cajal-Retzius	EEF1D
HSBP1	4.15485e-45	0.252765	0.898	0.794	1.13756e-40	Cajal-Retzius	HSBP1
CELF4.6	5.8979e-45	0.29554	0.569	0.35	1.61478e-40	Cajal-Retzius	CELF4
CELF2.5	6.10482e-45	-0.447203	0.524	0.68	1.67144e-40	Cajal-Retzius	CELF2
RPS25	1.53022e-44	-0.270587	0.959	0.938	4.18958e-40	Cajal-Retzius	RPS25
PLD3.2	1.65248e-44	0.299355	0.655	0.471	4.52432e-40	Cajal-Retzius	PLD3
TUBB3.6	2.17843e-44	0.282932	0.975	0.913	5.96434e-40	Cajal-Retzius	TUBB3
NDUFA1.1	2.92011e-44	0.310567	0.777	0.608	7.99496e-40	Cajal-Retzius	NDUFA1
COX6A1.1	4.75674e-44	0.253385	0.917	0.825	1.30235e-39	Cajal-Retzius	COX6A1
OCIAD2.4	8.14594e-44	0.261809	0.754	0.548	2.23028e-39	Cajal-Retzius	OCIAD2
ARPP21.6	1.09635e-43	-0.718904	0.163	0.361	3.00169e-39	Cajal-Retzius	ARPP21
COX7B.1	3.94374e-43	0.288235	0.839	0.705	1.07976e-38	Cajal-Retzius	COX7B
COX7A2.2	4.56527e-43	0.252991	0.926	0.834	1.24992e-38	Cajal-Retzius	COX7A2
SSTR2.7	6.32634e-43	-0.579461	0.121	0.318	1.73209e-38	Cajal-Retzius	SSTR2
NDN.3	9.19286e-43	0.27813	0.737	0.55	2.51691e-38	Cajal-Retzius	NDN
AC004158.1.6	1.27097e-42	-0.507259	0.046	0.228	3.4798e-38	Cajal-Retzius	AC004158.1
DNER.1	1.51208e-42	0.289591	0.542	0.351	4.13992e-38	Cajal-Retzius	DNER
EDIL3	1.92207e-42	0.255517	0.22	0.094	5.26244e-38	Cajal-Retzius	EDIL3
NEUROG2.3	2.91202e-42	-0.477776	0.043	0.223	7.97282e-38	Cajal-Retzius	NEUROG2
PANTR1.7	3.26045e-42	-0.601187	0.16	0.351	8.92678e-38	Cajal-Retzius	PANTR1
NRP2.3	3.39506e-42	0.401028	0.395	0.224	9.29534e-38	Cajal-Retzius	NRP2
RPL4	4.97438e-42	-0.285118	0.905	0.895	1.36193e-37	Cajal-Retzius	RPL4
SCN2A.5	5.87601e-42	0.251301	0.371	0.197	1.60879e-37	Cajal-Retzius	SCN2A
ATP5MC1.3	7.64138e-42	0.285504	0.781	0.62	2.09213e-37	Cajal-Retzius	ATP5MC1
OPTN.1	8.41342e-42	0.293023	0.495	0.312	2.30351e-37	Cajal-Retzius	OPTN
NELL2.6	1.02915e-41	-0.565296	0.239	0.425	2.81771e-37	Cajal-Retzius	NELL2
SOX9.7	1.23735e-41	-0.57938	0.088	0.273	3.38773e-37	Cajal-Retzius	SOX9
ITM2B.2	1.27582e-41	0.259163	0.829	0.678	3.49308e-37	Cajal-Retzius	ITM2B
HES1.7	1.91282e-41	-0.659227	0.045	0.221	5.2371e-37	Cajal-Retzius	HES1
OLFM3	2.43241e-41	0.266136	0.144	0.05	6.65969e-37	Cajal-Retzius	OLFM3
RGS17.3	2.78112e-41	0.362307	0.387	0.224	7.61442e-37	Cajal-Retzius	RGS17
TRAPPC1	3.49958e-41	0.280277	0.738	0.563	9.58151e-37	Cajal-Retzius	TRAPPC1
SELENOW.1	6.362e-41	0.255019	0.884	0.748	1.74185e-36	Cajal-Retzius	SELENOW
CMAS	7.14357e-41	0.297246	0.526	0.347	1.95584e-36	Cajal-Retzius	CMAS
ATL1.2	1.50599e-40	0.276067	0.541	0.35	4.12325e-36	Cajal-Retzius	ATL1
SH3GLB1.2	1.53049e-40	0.272456	0.426	0.249	4.19033e-36	Cajal-Retzius	SH3GLB1
EIF4EBP1.1	1.60109e-40	-0.405038	0.112	0.304	4.38363e-36	Cajal-Retzius	EIF4EBP1
TCEAL4.1	1.74702e-40	0.27327	0.856	0.714	4.78317e-36	Cajal-Retzius	TCEAL4
AC008124.1.2	1.83412e-40	0.276236	0.392	0.22	5.02164e-36	Cajal-Retzius	AC008124.1
POU3F3.5	2.11082e-40	-0.482872	0.239	0.438	5.77922e-36	Cajal-Retzius	POU3F3
MDH1.2	2.16894e-40	0.282212	0.778	0.636	5.93834e-36	Cajal-Retzius	MDH1
RPL37A.1	2.69168e-40	-0.252363	0.987	0.977	7.36956e-36	Cajal-Retzius	RPL37A
SRPK2.5	3.12806e-40	0.329998	0.729	0.572	8.56431e-36	Cajal-Retzius	SRPK2
MOAP1.3	3.17294e-40	0.281147	0.524	0.336	8.68719e-36	Cajal-Retzius	MOAP1
PMP2.6	3.17301e-40	-0.824224	0.016	0.176	8.68739e-36	Cajal-Retzius	PMP2
GLI3.5	3.20584e-40	-0.416669	0.029	0.197	8.77727e-36	Cajal-Retzius	GLI3
RPL31.1	3.31936e-40	-0.326543	0.865	0.87	9.08808e-36	Cajal-Retzius	RPL31
NHSL1.4	4.25388e-40	-0.448197	0.091	0.277	1.16467e-35	Cajal-Retzius	NHSL1
CIRBP	6.44743e-40	0.259478	0.881	0.772	1.76524e-35	Cajal-Retzius	CIRBP
PAIP2	7.84338e-40	0.293513	0.655	0.487	2.14744e-35	Cajal-Retzius	PAIP2
SPINT2.6	9.51285e-40	0.286186	0.513	0.323	2.60452e-35	Cajal-Retzius	SPINT2
EEF1B2.1	1.02234e-39	-0.322375	0.837	0.858	2.79907e-35	Cajal-Retzius	EEF1B2
EML1.3	1.19216e-39	-0.380163	0.073	0.254	3.26401e-35	Cajal-Retzius	EML1
AASS.2	1.21348e-39	-0.371946	0.043	0.217	3.3224e-35	Cajal-Retzius	AASS
GNG2.3	3.10813e-39	0.274994	0.581	0.389	8.50974e-35	Cajal-Retzius	GNG2
UQCR11.1	4.10319e-39	0.277672	0.83	0.708	1.12341e-34	Cajal-Retzius	UQCR11
FAM49B	4.26814e-39	0.2986	0.513	0.333	1.16857e-34	Cajal-Retzius	FAM49B
LRRC3B.3	6.55328e-39	-0.397438	0.066	0.243	1.79422e-34	Cajal-Retzius	LRRC3B
ANKRD46.4	1.07153e-38	0.267547	0.504	0.323	2.93375e-34	Cajal-Retzius	ANKRD46
PTS	1.1188e-38	0.297418	0.466	0.296	3.06315e-34	Cajal-Retzius	PTS
ARHGAP21.1	1.15945e-38	-0.448169	0.557	0.674	3.17447e-34	Cajal-Retzius	ARHGAP21
FLYWCH2	1.28334e-38	0.262948	0.339	0.186	3.51365e-34	Cajal-Retzius	FLYWCH2
FAM204A	1.68549e-38	0.300452	0.589	0.412	4.61471e-34	Cajal-Retzius	FAM204A
DOK5.4	1.71918e-38	-0.43655	0.125	0.313	4.70694e-34	Cajal-Retzius	DOK5
PSRC1.4	2.39712e-38	-0.452105	0.039	0.204	6.56306e-34	Cajal-Retzius	PSRC1
POU3F2.3	2.74503e-38	-0.415194	0.08	0.261	7.51561e-34	Cajal-Retzius	POU3F2
RASAL2.1	3.45996e-38	0.258564	0.387	0.221	9.47303e-34	Cajal-Retzius	RASAL2
COX17	3.48098e-38	0.282255	0.503	0.327	9.53057e-34	Cajal-Retzius	COX17
SLC1A3.6	6.50054e-38	-0.514664	0.03	0.19	1.77978e-33	Cajal-Retzius	SLC1A3
MT-ND3	8.37284e-38	0.269449	0.989	0.961	2.2924e-33	Cajal-Retzius	MT-ND3
SERINC1.5	8.45476e-38	0.278595	0.69	0.522	2.31483e-33	Cajal-Retzius	SERINC1
ARL6IP5.2	9.88029e-38	0.272058	0.717	0.545	2.70513e-33	Cajal-Retzius	ARL6IP5
NDUFB8	1.06156e-37	0.278276	0.82	0.697	2.90644e-33	Cajal-Retzius	NDUFB8
MYO10.4	1.24599e-37	-0.410977	0.077	0.252	3.41139e-33	Cajal-Retzius	MYO10
CISD1.1	1.39351e-37	0.26923	0.589	0.414	3.81528e-33	Cajal-Retzius	CISD1
CTNNB1	1.39701e-37	0.320776	0.52	0.356	3.82487e-33	Cajal-Retzius	CTNNB1
MAP1LC3B.1	1.48164e-37	0.255092	0.682	0.514	4.05658e-33	Cajal-Retzius	MAP1LC3B
SFRP2.1	2.16239e-37	0.346901	0.164	0.065	5.92041e-33	Cajal-Retzius	SFRP2
RAI14.2	3.38093e-37	-0.336736	0.047	0.212	9.25666e-33	Cajal-Retzius	RAI14
RPL39.3	4.92767e-37	-0.343462	0.98	0.965	1.34915e-32	Cajal-Retzius	RPL39
RPL22	4.93842e-37	-0.258683	0.942	0.928	1.35209e-32	Cajal-Retzius	RPL22
ARMCX3.1	9.06146e-37	0.276148	0.665	0.49	2.48094e-32	Cajal-Retzius	ARMCX3
RAB33A.2	1.1857e-36	0.291796	0.584	0.407	3.24632e-32	Cajal-Retzius	RAB33A
CRABP1.4	1.26322e-36	0.44597	0.243	0.116	3.45858e-32	Cajal-Retzius	CRABP1
OAZ2	1.45829e-36	0.255766	0.521	0.348	3.99265e-32	Cajal-Retzius	OAZ2
TUSC3.1	2.0936e-36	0.299449	0.507	0.339	5.73208e-32	Cajal-Retzius	TUSC3
UNC119	2.71591e-36	0.258871	0.401	0.24	7.4359e-32	Cajal-Retzius	UNC119
RNF165.3	3.00253e-36	0.295469	0.602	0.425	8.22062e-32	Cajal-Retzius	RNF165
TMEM123.3	3.52815e-36	-0.391907	0.031	0.187	9.65972e-32	Cajal-Retzius	TMEM123
FEZF2.5	1.09474e-35	-0.382989	0.172	0.365	2.99729e-31	Cajal-Retzius	FEZF2
CAMK2D	1.16694e-35	0.266152	0.411	0.249	3.19496e-31	Cajal-Retzius	CAMK2D
TCEAL5.2	1.99285e-35	0.275235	0.426	0.265	5.45624e-31	Cajal-Retzius	TCEAL5
MCUB.4	3.81933e-35	-0.343355	0.012	0.155	1.04569e-30	Cajal-Retzius	MCUB
MYO6.2	5.05453e-35	-0.437283	0.244	0.418	1.38388e-30	Cajal-Retzius	MYO6
HLA-A.5	5.40189e-35	-0.487972	0.324	0.502	1.47898e-30	Cajal-Retzius	HLA-A
AP1S1.2	1.32808e-34	0.258354	0.682	0.508	3.63614e-30	Cajal-Retzius	AP1S1
TCEAL3	1.44732e-34	0.261171	0.652	0.486	3.96261e-30	Cajal-Retzius	TCEAL3
DACH1.5	2.65366e-34	0.251457	0.365	0.205	7.26546e-30	Cajal-Retzius	DACH1
PRDM8.6	2.82003e-34	-0.407798	0.042	0.195	7.72096e-30	Cajal-Retzius	PRDM8
MSI2.1	6.16388e-34	0.285201	0.477	0.318	1.68761e-29	Cajal-Retzius	MSI2
MED4	1.46511e-33	0.278615	0.497	0.333	4.01133e-29	Cajal-Retzius	MED4
HOPX.7	1.4825e-33	-0.987693	0.103	0.262	4.05894e-29	Cajal-Retzius	HOPX
HNRNPA1.1	1.6143e-33	-0.313862	0.891	0.885	4.41979e-29	Cajal-Retzius	HNRNPA1
PON2.7	2.32641e-33	-0.433416	0.044	0.195	6.36947e-29	Cajal-Retzius	PON2
FAM126A.3	3.23456e-33	-0.349752	0.064	0.221	8.85591e-29	Cajal-Retzius	FAM126A
KCNQ3.4	5.6144e-33	-0.39563	0.059	0.213	1.53717e-28	Cajal-Retzius	KCNQ3
FDFT1.3	6.13767e-33	-0.376257	0.426	0.578	1.68043e-28	Cajal-Retzius	FDFT1
IFI16.4	7.64953e-33	-0.406356	0.063	0.219	2.09436e-28	Cajal-Retzius	IFI16
TMEM59L.5	1.11452e-32	0.269516	0.553	0.376	3.05144e-28	Cajal-Retzius	TMEM59L
RPS19BP1	1.15133e-32	0.298837	0.587	0.433	3.15222e-28	Cajal-Retzius	RPS19BP1
TMEM160.2	1.23587e-32	0.267989	0.644	0.487	3.38369e-28	Cajal-Retzius	TMEM160
ZNF677	1.52879e-32	0.25492	0.476	0.313	4.18566e-28	Cajal-Retzius	ZNF677
SESN3	1.70911e-32	0.25535	0.486	0.325	4.67937e-28	Cajal-Retzius	SESN3
RPL41.4	3.12144e-32	-0.252313	0.992	0.977	8.54619e-28	Cajal-Retzius	RPL41
EMX1.2	4.38266e-32	-0.357553	0.092	0.253	1.19993e-27	Cajal-Retzius	EMX1
ENHO.1	4.57982e-32	0.263027	0.501	0.333	1.25391e-27	Cajal-Retzius	ENHO
C1QL1.6	5.01159e-32	-0.421782	0.037	0.181	1.37212e-27	Cajal-Retzius	C1QL1
FZD7.2	7.83399e-32	-0.312961	0.033	0.174	2.14487e-27	Cajal-Retzius	FZD7
MAP6.3	9.05925e-32	0.264257	0.508	0.344	2.48033e-27	Cajal-Retzius	MAP6
ELAVL4.4	9.68335e-32	0.252382	0.698	0.511	2.6512e-27	Cajal-Retzius	ELAVL4
CITED2	9.728e-32	0.284868	0.321	0.184	2.66343e-27	Cajal-Retzius	CITED2
NOTCH1.5	1.46363e-31	-0.296713	0.023	0.16	4.00728e-27	Cajal-Retzius	NOTCH1
ARX.6	1.55078e-31	-0.418816	0.067	0.217	4.24587e-27	Cajal-Retzius	ARX
BSCL2.1	1.6123e-31	0.25338	0.62	0.46	4.41432e-27	Cajal-Retzius	BSCL2
ATP1A3.5	1.63956e-31	0.255034	0.432	0.271	4.48895e-27	Cajal-Retzius	ATP1A3
MN1.1	2.12087e-31	-0.308065	0.036	0.179	5.80673e-27	Cajal-Retzius	MN1
POLR2L.1	3.22249e-31	0.251375	0.548	0.39	8.82284e-27	Cajal-Retzius	POLR2L
ABRACL.5	6.84633e-31	-0.426909	0.355	0.497	1.87446e-26	Cajal-Retzius	ABRACL
TSPO.2	7.10259e-31	-0.352522	0.294	0.47	1.94462e-26	Cajal-Retzius	TSPO
TTYH1.7	1.33505e-30	-0.656683	0.235	0.388	3.65524e-26	Cajal-Retzius	TTYH1
SEPTIN11.3	1.46318e-30	-0.354683	0.587	0.69	4.00603e-26	Cajal-Retzius	SEPTIN11
RPL36.3	1.48141e-30	-0.256711	0.959	0.936	4.05597e-26	Cajal-Retzius	RPL36
RND3.3	1.9657e-30	-0.453605	0.132	0.298	5.3819e-26	Cajal-Retzius	RND3
CAP2.3	1.97918e-30	-0.335978	0.135	0.298	5.41879e-26	Cajal-Retzius	CAP2
NUDT11	2.14172e-30	0.270697	0.322	0.188	5.86382e-26	Cajal-Retzius	NUDT11
CXCR4	2.33234e-30	0.251533	0.188	0.086	6.38572e-26	Cajal-Retzius	CXCR4
GSTP1.6	2.37799e-30	-0.38754	0.734	0.798	6.51069e-26	Cajal-Retzius	GSTP1
LAPTM4A.1	6.05264e-30	0.261791	0.667	0.522	1.65715e-25	Cajal-Retzius	LAPTM4A
SOX11.5	1.06627e-29	-0.505805	0.846	0.837	2.91934e-25	Cajal-Retzius	SOX11
RGL1.1	1.18359e-29	-0.281692	0.027	0.158	3.24056e-25	Cajal-Retzius	RGL1
GAREM1.6	2.08664e-29	-0.336449	0.065	0.211	5.71302e-25	Cajal-Retzius	GAREM1
KCNN3.2	2.83101e-29	-0.315567	0.06	0.203	7.75101e-25	Cajal-Retzius	KCNN3
ISLR2.2	3.03764e-29	0.260807	0.31	0.178	8.31676e-25	Cajal-Retzius	ISLR2
MTRNR2L10	3.61192e-29	-0.373604	0.023	0.15	9.88909e-25	Cajal-Retzius	MTRNR2L10
FZD2.4	7.46012e-29	-0.285993	0.034	0.167	2.04251e-24	Cajal-Retzius	FZD2
CALY.5	1.23247e-28	0.303784	0.297	0.17	3.37438e-24	Cajal-Retzius	CALY
NCKAP5.1	1.31064e-28	-0.283822	0.051	0.188	3.58841e-24	Cajal-Retzius	NCKAP5
SCD.2	2.18743e-28	-0.429828	0.254	0.41	5.98896e-24	Cajal-Retzius	SCD
MASP1.1	2.41259e-28	-0.269129	0.021	0.145	6.60544e-24	Cajal-Retzius	MASP1
CNN3.6	2.67666e-28	-0.437855	0.36	0.502	7.32843e-24	Cajal-Retzius	CNN3
NPY.5	2.75508e-28	-0.518844	0.034	0.164	7.54312e-24	Cajal-Retzius	NPY
SPIRE1.2	4.91685e-28	-0.392841	0.259	0.418	1.34618e-23	Cajal-Retzius	SPIRE1
FOS.7	5.96239e-28	-0.939039	0.114	0.259	1.63244e-23	Cajal-Retzius	FOS
EIF3E.2	5.96738e-28	-0.315615	0.685	0.746	1.63381e-23	Cajal-Retzius	EIF3E
MTRNR2L8.4	7.39535e-28	-0.652235	0.205	0.35	2.02477e-23	Cajal-Retzius	MTRNR2L8
MTRNR2L1	2.32587e-27	-0.362219	0.028	0.153	6.36801e-23	Cajal-Retzius	MTRNR2L1
FARP1	2.65416e-27	-0.356179	0.367	0.518	7.26684e-23	Cajal-Retzius	FARP1
NES.6	3.32479e-27	-0.357475	0.041	0.169	9.10295e-23	Cajal-Retzius	NES
HMGN3.6	3.40533e-27	-0.446234	0.508	0.607	9.32346e-23	Cajal-Retzius	HMGN3
CAMK1D.1	3.566e-27	0.278996	0.39	0.257	9.76335e-23	Cajal-Retzius	CAMK1D
CCDC167	3.61826e-27	0.252114	0.556	0.41	9.90645e-23	Cajal-Retzius	CCDC167
IGFBPL1.6	3.87547e-27	-0.515731	0.274	0.403	1.06107e-22	Cajal-Retzius	IGFBPL1
PDE1A.6	5.59516e-27	-0.469993	0.187	0.332	1.5319e-22	Cajal-Retzius	PDE1A
LIMCH1.4	1.59938e-26	-0.340625	0.14	0.291	4.37894e-22	Cajal-Retzius	LIMCH1
PLCG2.1	5.51081e-26	0.250019	0.399	0.255	1.5088e-21	Cajal-Retzius	PLCG2
RPS27L.5	5.93673e-26	-0.493499	0.497	0.591	1.62542e-21	Cajal-Retzius	RPS27L
PALMD.3	6.64349e-26	-0.312015	0.047	0.172	1.81892e-21	Cajal-Retzius	PALMD
LGALS3.5	8.01663e-26	-0.440021	0.012	0.12	2.19487e-21	Cajal-Retzius	LGALS3
GPC3.6	1.3012e-25	-0.35196	0.039	0.16	3.56254e-21	Cajal-Retzius	GPC3
SQLE.2	1.49559e-25	-0.335026	0.508	0.633	4.09479e-21	Cajal-Retzius	SQLE
NLGN1	1.85527e-25	-0.265898	0.075	0.212	5.07953e-21	Cajal-Retzius	NLGN1
SPATA13.1	1.9581e-25	-0.251901	0.037	0.158	5.36109e-21	Cajal-Retzius	SPATA13
HLA-B.3	3.34005e-25	-0.340847	0.253	0.412	9.14473e-21	Cajal-Retzius	HLA-B
MCUR1.3	5.67086e-25	-0.319855	0.17	0.314	1.55263e-20	Cajal-Retzius	MCUR1
HIST1H1C.4	7.07078e-25	-0.538095	0.27	0.416	1.93591e-20	Cajal-Retzius	HIST1H1C
SLC17A7.4	1.10634e-24	-0.333317	0.127	0.27	3.02905e-20	Cajal-Retzius	SLC17A7
RPS21.2	1.15118e-24	-0.250635	0.928	0.906	3.15181e-20	Cajal-Retzius	RPS21
GRIA1.5	1.70918e-24	-0.367389	0.138	0.276	4.67957e-20	Cajal-Retzius	GRIA1
ITGA6.5	2.046e-24	-0.293904	0.029	0.143	5.60173e-20	Cajal-Retzius	ITGA6
GPR22.6	2.05034e-24	-0.579063	0.083	0.209	5.61363e-20	Cajal-Retzius	GPR22
CLIC1.5	2.09589e-24	-0.32825	0.174	0.319	5.73834e-20	Cajal-Retzius	CLIC1
TLE1	2.6117e-24	-0.310576	0.255	0.411	7.15056e-20	Cajal-Retzius	TLE1
CDK2AP1.6	2.65896e-24	-0.312734	0.109	0.246	7.27997e-20	Cajal-Retzius	CDK2AP1
ZFP36L2.5	3.88521e-24	-0.275879	0.03	0.143	1.06373e-19	Cajal-Retzius	ZFP36L2
MPPED2	3.92903e-24	-0.273081	0.134	0.278	1.07573e-19	Cajal-Retzius	MPPED2
MOB3B.4	6.02072e-24	-0.251604	0.02	0.127	1.64841e-19	Cajal-Retzius	MOB3B
NFIX.2	9.31689e-24	-0.3027	0.118	0.255	2.55087e-19	Cajal-Retzius	NFIX
NECAB1.4	9.35343e-24	-0.32333	0.027	0.137	2.56087e-19	Cajal-Retzius	NECAB1
DLGAP1.1	1.03461e-23	-0.276969	0.09	0.225	2.83267e-19	Cajal-Retzius	DLGAP1
TCIM.5	1.1816e-23	-0.296811	0.018	0.123	3.2351e-19	Cajal-Retzius	TCIM
CENPV.2	1.31056e-23	-0.294702	0.613	0.699	3.58818e-19	Cajal-Retzius	CENPV
YBX3.5	1.32056e-23	-0.255015	0.027	0.137	3.61556e-19	Cajal-Retzius	YBX3
PEG10.3	1.40874e-23	0.318819	0.719	0.588	3.85699e-19	Cajal-Retzius	PEG10
ACTR3B.2	1.48125e-23	-0.294523	0.11	0.246	4.05552e-19	Cajal-Retzius	ACTR3B
HMGCS1.2	1.87995e-23	-0.403395	0.48	0.598	5.14713e-19	Cajal-Retzius	HMGCS1
COL11A1.5	4.33144e-23	-0.250624	0.034	0.146	1.18591e-18	Cajal-Retzius	COL11A1
EFNB2.4	5.51574e-23	-0.334846	0.421	0.545	1.51015e-18	Cajal-Retzius	EFNB2
EPHA4.1	5.85705e-23	-0.276517	0.068	0.19	1.6036e-18	Cajal-Retzius	EPHA4
METRN.7	6.07257e-23	-0.434768	0.129	0.257	1.66261e-18	Cajal-Retzius	METRN
RCN1.5	6.84083e-23	-0.340659	0.131	0.264	1.87295e-18	Cajal-Retzius	RCN1
TKT.2	7.45897e-23	-0.320228	0.62	0.683	2.04219e-18	Cajal-Retzius	TKT
NME4.4	9.32695e-23	-0.30827	0.197	0.338	2.55363e-18	Cajal-Retzius	NME4
EGR1.6	1.19562e-22	-0.580855	0.084	0.203	3.2735e-18	Cajal-Retzius	EGR1
SEZ6.3	1.2576e-22	-0.302022	0.097	0.224	3.44317e-18	Cajal-Retzius	SEZ6
BHLHE22.6	1.5454e-22	-0.416572	0.098	0.224	4.23114e-18	Cajal-Retzius	BHLHE22
SMARCC1.1	1.90684e-22	-0.321101	0.3	0.44	5.22074e-18	Cajal-Retzius	SMARCC1
EMP3.6	3.73515e-22	-0.262625	0.027	0.131	1.02265e-17	Cajal-Retzius	EMP3
LMO7.4	4.2276e-22	-0.330288	0.063	0.178	1.15748e-17	Cajal-Retzius	LMO7
SNHG5.2	4.85686e-22	-0.298254	0.356	0.499	1.32976e-17	Cajal-Retzius	SNHG5
CREB5.3	5.39567e-22	-0.285968	0.068	0.186	1.47728e-17	Cajal-Retzius	CREB5
GRIA3.4	1.82705e-21	-0.275203	0.117	0.246	5.00228e-17	Cajal-Retzius	GRIA3
TRMT9B.2	2.33123e-21	-0.260796	0.067	0.181	6.38268e-17	Cajal-Retzius	TRMT9B
BAZ1A.3	3.217e-21	-0.256602	0.142	0.279	8.80782e-17	Cajal-Retzius	BAZ1A
CNTLN.4	3.68914e-21	-0.264414	0.069	0.184	1.01005e-16	Cajal-Retzius	CNTLN
KCNG1.2	3.91673e-21	-0.254479	0.106	0.233	1.07236e-16	Cajal-Retzius	KCNG1
NUSAP1.5	3.98764e-21	-0.485184	0.024	0.121	1.09178e-16	Cajal-Retzius	NUSAP1
SOX2-OT.6	4.0725e-21	-0.489688	0.098	0.218	1.11501e-16	Cajal-Retzius	SOX2-OT
SDCBP.3	4.86329e-21	-0.337707	0.333	0.46	1.33152e-16	Cajal-Retzius	SDCBP
CKB.6	9.4895e-21	-0.314519	0.907	0.908	2.59813e-16	Cajal-Retzius	CKB
MPDZ.1	9.90521e-21	-0.266072	0.107	0.232	2.71195e-16	Cajal-Retzius	MPDZ
LPL.4	1.02026e-20	-0.279619	0.017	0.11	2.79336e-16	Cajal-Retzius	LPL
SPARC.6	1.04234e-20	-0.320966	0.047	0.153	2.85383e-16	Cajal-Retzius	SPARC
IFITM3.6	1.16145e-20	-0.318645	0.017	0.11	3.17993e-16	Cajal-Retzius	IFITM3
GOLIM4.1	1.63492e-20	-0.271287	0.098	0.217	4.47625e-16	Cajal-Retzius	GOLIM4
PHF20L1.3	3.12557e-20	-0.354526	0.371	0.488	8.55751e-16	Cajal-Retzius	PHF20L1
IGFBP2.2	4.53814e-20	-0.553044	0.659	0.726	1.2425e-15	Cajal-Retzius	IGFBP2
SMC4.4	4.77706e-20	-0.475674	0.094	0.207	1.30791e-15	Cajal-Retzius	SMC4
SRI.6	5.58904e-20	-0.322784	0.367	0.491	1.53022e-15	Cajal-Retzius	SRI
KCNK12.4	9.76103e-20	-0.296546	0.104	0.219	2.67247e-15	Cajal-Retzius	KCNK12
ATAD2.3	1.12731e-19	-0.260822	0.024	0.117	3.08645e-15	Cajal-Retzius	ATAD2
PHGDH.5	1.24935e-19	-0.34624	0.117	0.232	3.42058e-15	Cajal-Retzius	PHGDH
SCRG1.4	1.58127e-19	-0.295798	0.042	0.142	4.32936e-15	Cajal-Retzius	SCRG1
PHLDA1.6	2.82239e-19	-0.333039	0.148	0.27	7.72742e-15	Cajal-Retzius	PHLDA1
ATP2B4	2.98379e-19	-0.252803	0.146	0.272	8.16932e-15	Cajal-Retzius	ATP2B4
BCL11B.4	3.68103e-19	-0.411037	0.308	0.42	1.00783e-14	Cajal-Retzius	BCL11B
ENAH	3.78844e-19	-0.29405	0.539	0.641	1.03724e-14	Cajal-Retzius	ENAH
ADGRV1.6	5.38121e-19	-0.312194	0.043	0.141	1.47332e-14	Cajal-Retzius	ADGRV1
CENPF.5	5.65708e-19	-0.793693	0.083	0.188	1.54885e-14	Cajal-Retzius	CENPF
ANP32A.1	1.08277e-18	-0.261097	0.485	0.599	2.96451e-14	Cajal-Retzius	ANP32A
NOP53.3	1.25287e-18	-0.288682	0.377	0.492	3.43022e-14	Cajal-Retzius	NOP53
CDK6.2	1.27057e-18	-0.264874	0.028	0.118	3.47869e-14	Cajal-Retzius	CDK6
EPB41L3.3	1.31183e-18	-0.301363	0.17	0.292	3.59165e-14	Cajal-Retzius	EPB41L3
PCLAF.4	1.31964e-18	-0.414554	0.035	0.127	3.61305e-14	Cajal-Retzius	PCLAF
ASCL1.4	1.60391e-18	-0.375675	0.073	0.177	4.39134e-14	Cajal-Retzius	ASCL1
PRDX1.3	2.27643e-18	-0.294483	0.789	0.801	6.23264e-14	Cajal-Retzius	PRDX1
HSPB1.6	5.04882e-18	-0.408344	0.194	0.307	1.38232e-13	Cajal-Retzius	HSPB1
AFDN.3	5.68913e-18	-0.303309	0.417	0.526	1.55763e-13	Cajal-Retzius	AFDN
DNAJC1.3	6.27837e-18	-0.251931	0.135	0.253	1.71895e-13	Cajal-Retzius	DNAJC1
TMEM98.5	7.57888e-18	-0.257375	0.13	0.245	2.07502e-13	Cajal-Retzius	TMEM98
TRIM24.2	8.9096e-18	-0.303189	0.293	0.41	2.43936e-13	Cajal-Retzius	TRIM24
PABPC1.1	2.03566e-17	-0.270259	0.573	0.647	5.57344e-13	Cajal-Retzius	PABPC1
SERPINI1.5	7.18104e-17	-0.320243	0.09	0.192	1.9661e-12	Cajal-Retzius	SERPINI1
NNAT.5	7.27106e-17	0.849642	0.385	0.307	1.99074e-12	Cajal-Retzius	NNAT
PNRC1.1	1.5708e-16	-0.290407	0.272	0.387	4.30069e-12	Cajal-Retzius	PNRC1
GADD45G.4	1.97967e-16	-0.446957	0.185	0.293	5.42014e-12	Cajal-Retzius	GADD45G
CPNE3.4	2.19825e-16	-0.251464	0.279	0.396	6.01858e-12	Cajal-Retzius	CPNE3
JUNB.5	2.49108e-16	-0.370481	0.101	0.201	6.82032e-12	Cajal-Retzius	JUNB
TFDP2.3	3.09908e-16	-0.25896	0.233	0.357	8.48498e-12	Cajal-Retzius	TFDP2
GPM6B.7	4.29245e-16	-0.506048	0.52	0.581	1.17523e-11	Cajal-Retzius	GPM6B
GLUL.4	6.91425e-16	-0.272821	0.216	0.332	1.89305e-11	Cajal-Retzius	GLUL
DPY19L1.2	9.00806e-16	-0.286766	0.059	0.147	2.46632e-11	Cajal-Retzius	DPY19L1
TYMS.4	1.27611e-15	-0.32661	0.059	0.146	3.49387e-11	Cajal-Retzius	TYMS
TOP2A.6	1.43819e-15	-0.732446	0.045	0.128	3.93763e-11	Cajal-Retzius	TOP2A
RPS10.1	1.54854e-15	-0.252155	0.485	0.578	4.23975e-11	Cajal-Retzius	RPS10
ANP32E.5	2.31729e-15	-0.360652	0.221	0.323	6.34451e-11	Cajal-Retzius	ANP32E
PBX1.5	4.04837e-15	-0.280578	0.516	0.612	1.1084e-10	Cajal-Retzius	PBX1
SORT1	4.89955e-15	-0.256963	0.147	0.251	1.34145e-10	Cajal-Retzius	SORT1
HMGB2.6	1.29135e-14	-0.750127	0.177	0.269	3.53558e-10	Cajal-Retzius	HMGB2
CARHSP1.3	1.36707e-14	-0.280293	0.408	0.505	3.7429e-10	Cajal-Retzius	CARHSP1
SOCS3.3	1.46767e-14	-0.253622	0.036	0.113	4.01835e-10	Cajal-Retzius	SOCS3
HIST1H1E.4	1.51064e-14	-0.569998	0.317	0.412	4.13597e-10	Cajal-Retzius	HIST1H1E
HES6.6	2.05341e-14	-0.610181	0.448	0.517	5.62204e-10	Cajal-Retzius	HES6
FMNL2.4	2.74952e-14	-0.258651	0.203	0.309	7.52791e-10	Cajal-Retzius	FMNL2
NPC2.5	3.66611e-14	-0.27142	0.153	0.25	1.00374e-09	Cajal-Retzius	NPC2
FGFBP3.4	1.19106e-13	-0.296854	0.182	0.282	3.26099e-09	Cajal-Retzius	FGFBP3
BTG2.5	1.66158e-13	-0.367593	0.136	0.23	4.54924e-09	Cajal-Retzius	BTG2
SLCO5A1.2	3.57693e-13	-0.2782	0.19	0.288	9.79328e-09	Cajal-Retzius	SLCO5A1
RAP2A.1	4.46567e-13	-0.262279	0.222	0.32	1.22266e-08	Cajal-Retzius	RAP2A
TCF7L2	8.22558e-13	0.403217	0.13	0.074	2.25208e-08	Cajal-Retzius	TCF7L2
CALD1.4	1.48263e-12	-0.319198	0.408	0.488	4.0593e-08	Cajal-Retzius	CALD1
KAZN.3	2.29025e-12	-0.255368	0.177	0.27	6.27049e-08	Cajal-Retzius	KAZN
AC027031.2.3	2.37119e-12	0.252566	0.282	0.2	6.49208e-08	Cajal-Retzius	AC027031.2
PTTG1.6	5.34904e-12	-0.56961	0.108	0.189	1.46451e-07	Cajal-Retzius	PTTG1
MEF2C.6	6.55345e-12	-0.376758	0.19	0.281	1.79427e-07	Cajal-Retzius	MEF2C
H2AFV.5	1.88113e-11	-0.298331	0.407	0.479	5.15035e-07	Cajal-Retzius	H2AFV
HIST1H1B.5	2.91884e-11	-0.475475	0.051	0.116	7.99149e-07	Cajal-Retzius	HIST1H1B
HIST2H2AC.3	3.68907e-11	-0.272655	0.08	0.154	1.01003e-06	Cajal-Retzius	HIST2H2AC
CKS2.5	3.77481e-11	-0.368151	0.221	0.31	1.0335e-06	Cajal-Retzius	CKS2
CLU.6	5.91908e-11	-0.564218	0.325	0.391	1.62058e-06	Cajal-Retzius	CLU
IER2.5	2.13413e-10	-0.416689	0.255	0.331	5.84305e-06	Cajal-Retzius	IER2
AKAP12.2	3.96941e-10	-0.279031	0.253	0.336	1.08678e-05	Cajal-Retzius	AKAP12
SRGAP1.5	9.28682e-10	-0.260328	0.434	0.499	2.54264e-05	Cajal-Retzius	SRGAP1
CAMKV.4	1.06883e-09	-0.294989	0.273	0.338	2.92634e-05	Cajal-Retzius	CAMKV
TPX2.6	2.0234e-09	-0.38738	0.064	0.124	5.53987e-05	Cajal-Retzius	TPX2
MTRNR2L12.2	2.11397e-09	-0.36899	0.862	0.837	5.78785e-05	Cajal-Retzius	MTRNR2L12
GRIN2B.6	5.83534e-09	-0.296651	0.278	0.342	0.000159766	Cajal-Retzius	GRIN2B
NASP.4	5.85202e-09	-0.28646	0.52	0.567	0.000160222	Cajal-Retzius	NASP
BCL11A.6	7.89696e-09	-0.326464	0.576	0.587	0.000216211	Cajal-Retzius	BCL11A
PEA15.6	8.95399e-09	-0.307457	0.352	0.415	0.000245151	Cajal-Retzius	PEA15
SMS.2	1.89959e-08	-0.252004	0.626	0.646	0.000520088	Cajal-Retzius	SMS
CHD7.5	2.94897e-08	-0.276121	0.247	0.317	0.000807398	Cajal-Retzius	CHD7
CKS1B.5	4.20167e-08	-0.270721	0.154	0.219	0.00115037	Cajal-Retzius	CKS1B
PLXNA4.5	1.69568e-07	-0.251359	0.136	0.197	0.00464259	Cajal-Retzius	PLXNA4
CTNND2.4	8.3736e-06	-0.259055	0.309	0.357	0.229261	Cajal-Retzius	CTNND2
NEAT1.6	5.0348e-05	-0.254232	0.282	0.216	1	Cajal-Retzius	NEAT1
HIST1H1D.4	5.28732e-05	-0.476099	0.301	0.338	1	Cajal-Retzius	HIST1H1D
SAT1.6	0.000300242	-0.279843	0.321	0.363	1	Cajal-Retzius	SAT1
TTR.6	0.00988405	-1.50745	0.604	0.626	1	Cajal-Retzius	TTR
HTR2C.1	0	1.25394	0.161	0.035	0	Undefined	HTR2C
FTL.4	0	1.21381	0.976	0.965	0	Undefined	FTL
NEAT1.7	0	1.07877	0.481	0.187	0	Undefined	NEAT1
DDIT3.3	0	1.03783	0.538	0.187	0	Undefined	DDIT3
FAM89A.1	0	1.01009	0.235	0.057	0	Undefined	FAM89A
HERPUD1.2	0	0.894675	0.563	0.239	0	Undefined	HERPUD1
AL118516.1.2	0	0.835665	0.291	0.104	0	Undefined	AL118516.1
SLC3A2.2	0	0.834878	0.708	0.435	0	Undefined	SLC3A2
CDKN1A.3	0	0.763554	0.412	0.107	0	Undefined	CDKN1A
GADD45A.4	0	0.762022	0.47	0.175	0	Undefined	GADD45A
CEBPB	0	0.734245	0.301	0.047	0	Undefined	CEBPB
RPS27L.6	0	0.691159	0.826	0.562	0	Undefined	RPS27L
FAM162A.2	0	0.649057	0.539	0.309	0	Undefined	FAM162A
KRT10.3	0	0.631102	0.732	0.549	0	Undefined	KRT10
TRMT112.2	0	0.627977	0.699	0.492	0	Undefined	TRMT112
EIF1.1	0	0.623328	0.971	0.955	0	Undefined	EIF1
VEGFA	0	0.605296	0.398	0.185	0	Undefined	VEGFA
P4HA1.2	0	0.598642	0.332	0.134	0	Undefined	P4HA1
SERPINF1	0	0.595787	0.179	0.038	0	Undefined	SERPINF1
SULF1	0	0.588731	0.153	0.023	0	Undefined	SULF1
CRABP2	0	0.564726	0.229	0.038	0	Undefined	CRABP2
IER3	0	0.536874	0.213	0.061	0	Undefined	IER3
RSPO2	0	0.534611	0.184	0.017	0	Undefined	RSPO2
WLS	0	0.534143	0.215	0.042	0	Undefined	WLS
PURPL.2	0	0.524259	0.283	0.068	0	Undefined	PURPL
BBC3	0	0.493545	0.345	0.136	0	Undefined	BBC3
SERTAD1	0	0.487348	0.202	0.055	0	Undefined	SERTAD1
TPBG	0	0.451165	0.161	0.02	0	Undefined	TPBG
KRT18	0	0.445165	0.122	0.017	0	Undefined	KRT18
PHLDA3	0	0.425935	0.329	0.128	0	Undefined	PHLDA3
RPL41.5	0	0.396732	0.98	0.977	0	Undefined	RPL41
CIB1	0	0.384854	0.304	0.107	0	Undefined	CIB1
EGLN3	0	0.372932	0.244	0.066	0	Undefined	EGLN3
STC2	0	0.353	0.149	0.015	0	Undefined	STC2
MSX1	0	0.319246	0.146	0.023	0	Undefined	MSX1
SERPINH1	0	0.310107	0.216	0.058	0	Undefined	SERPINH1
OTX2	0	0.298647	0.149	0.011	0	Undefined	OTX2
TUBA4A	0	0.260768	0.119	0.018	0	Undefined	TUBA4A
PRTG	0	0.256859	0.13	0.007	0	Undefined	PRTG
MT-CO2	0	-0.302561	0.956	0.994	0	Undefined	MT-CO2
HNRNPA2B1.1	0	-0.356155	0.859	0.939	0	Undefined	HNRNPA2B1
H3F3A.1	0	-0.381567	0.957	0.983	0	Undefined	H3F3A
YWHAQ	0	-0.383109	0.751	0.873	0	Undefined	YWHAQ
CFL1.1	0	-0.386148	0.855	0.929	0	Undefined	CFL1
ACTB.1	0	-0.386637	0.913	0.966	0	Undefined	ACTB
MT-CO3	0	-0.395798	0.962	0.996	0	Undefined	MT-CO3
JPT1.4	0	-0.416466	0.835	0.927	0	Undefined	JPT1
PAFAH1B3.5	0	-0.426753	0.679	0.816	0	Undefined	PAFAH1B3
MT-ATP6	0	-0.430539	0.954	0.994	0	Undefined	MT-ATP6
TMSB10.4	0	-0.435324	0.961	0.987	0	Undefined	TMSB10
MARCKSL1.4	0	-0.452922	0.872	0.95	0	Undefined	MARCKSL1
CKB.7	0	-0.455933	0.811	0.919	0	Undefined	CKB
SOX4.6	0	-0.474474	0.891	0.959	0	Undefined	SOX4
MLLT11.6	0	-0.480307	0.674	0.811	0	Undefined	MLLT11
BASP1.6	0	-0.481107	0.905	0.963	0	Undefined	BASP1
FEZ1.2	0	-0.496924	0.517	0.741	0	Undefined	FEZ1
KIF5C.3	0	-0.508956	0.594	0.824	0	Undefined	KIF5C
SOX11.6	0	-0.524686	0.712	0.852	0	Undefined	SOX11
CADM1.4	0	-0.526318	0.389	0.634	0	Undefined	CADM1
MAP1B.5	0	-0.537208	0.941	0.982	0	Undefined	MAP1B
CAMK2N1.8	0	-0.545932	0.516	0.728	0	Undefined	CAMK2N1
HMGB1.1	0	-0.547907	0.9	0.962	0	Undefined	HMGB1
NCAM1.4	0	-0.557773	0.397	0.701	0	Undefined	NCAM1
KIDINS220.6	0	-0.559971	0.504	0.69	0	Undefined	KIDINS220
RBFOX2.7	0	-0.560004	0.453	0.665	0	Undefined	RBFOX2
MEIS2.3	0	-0.572923	0.421	0.687	0	Undefined	MEIS2
NREP.3	0	-0.587772	0.563	0.792	0	Undefined	NREP
STMN4.8	0	-0.593233	0.492	0.758	0	Undefined	STMN4
NRXN1.7	0	-0.60617	0.356	0.621	0	Undefined	NRXN1
TUBB2A.6	0	-0.622663	0.688	0.861	0	Undefined	TUBB2A
PTPRZ1.5	0	-0.627609	0.423	0.689	0	Undefined	PTPRZ1
TUBB.4	0	-0.67845	0.836	0.937	0	Undefined	TUBB
SYT1.7	0	-0.678475	0.453	0.666	0	Undefined	SYT1
TUBA1B.4	0	-0.684831	0.733	0.876	0	Undefined	TUBA1B
SOX5.8	0	-0.687903	0.279	0.529	0	Undefined	SOX5
GPM6A.4	0	-0.720517	0.596	0.801	0	Undefined	GPM6A
NFIB.8	0	-0.722234	0.564	0.757	0	Undefined	NFIB
STMN1.3	0	-0.734056	0.853	0.961	0	Undefined	STMN1
TUBB2B.2	0	-0.735355	0.867	0.974	0	Undefined	TUBB2B
CRMP1.7	0	-0.770152	0.404	0.711	0	Undefined	CRMP1
GRIA2.6	0	-0.772967	0.225	0.499	0	Undefined	GRIA2
TUBA1A.3	0	-0.798435	0.97	0.996	0	Undefined	TUBA1A
TUBB3.7	0	-0.810294	0.792	0.929	0	Undefined	TUBB3
GAP43.7	0	-0.813232	0.51	0.778	0	Undefined	GAP43
RTN1.8	0	-0.834662	0.419	0.671	0	Undefined	RTN1
DCX.6	0	-0.879735	0.583	0.839	0	Undefined	DCX
STMN2.8	0	-1.08469	0.567	0.782	0	Undefined	STMN2
FXYD6.4	7.4186e-308	-0.519636	0.448	0.665	2.03114e-303	Undefined	FXYD6
DAD1	1.77508e-306	0.510745	0.753	0.604	4.85998e-302	Undefined	DAD1
CELF2.6	2.44444e-306	-0.483125	0.489	0.699	6.69264e-302	Undefined	CELF2
RGS16.4	1.2094e-302	0.641564	0.368	0.167	3.3112e-298	Undefined	RGS16
BCL11A.7	9.97649e-302	-0.584727	0.367	0.612	2.73146e-297	Undefined	BCL11A
ARHGAP21.2	8.8442e-301	-0.470318	0.46	0.697	2.42145e-296	Undefined	ARHGAP21
CSRP2.8	5.66663e-300	-0.674343	0.539	0.704	1.55147e-295	Undefined	CSRP2
DPYSL3.2	8.58812e-300	-0.495941	0.437	0.665	2.35134e-295	Undefined	DPYSL3
PBX1.6	3.27457e-299	-0.511339	0.404	0.634	8.96544e-295	Undefined	PBX1
MAP2.5	5.29855e-299	-0.462401	0.596	0.78	1.45069e-294	Undefined	MAP2
SNHG8.1	2.10677e-298	0.580627	0.574	0.346	5.76814e-294	Undefined	SNHG8
GNAS.1	4.29688e-298	-0.290899	0.92	0.963	1.17644e-293	Undefined	GNAS
RTN4.2	1.10183e-296	-0.340436	0.864	0.933	3.0167e-292	Undefined	RTN4
SRGAP1.6	2.60374e-295	-0.523028	0.268	0.524	7.12878e-291	Undefined	SRGAP1
DPYSL2.1	2.88538e-293	-0.442452	0.449	0.674	7.89989e-289	Undefined	DPYSL2
MYT1L.6	4.92284e-291	-0.568533	0.19	0.448	1.34783e-286	Undefined	MYT1L
SPTY2D1	2.96254e-287	0.41403	0.261	0.097	8.11113e-283	Undefined	SPTY2D1
MT-CYB	2.05783e-284	-0.299062	0.944	0.992	5.63413e-280	Undefined	MT-CYB
PAK3.3	9.60185e-275	-0.476133	0.426	0.644	2.62889e-270	Undefined	PAK3
MAPT.8	1.81423e-273	-0.563527	0.279	0.511	4.96719e-269	Undefined	MAPT
HNRNPA1.2	2.87692e-273	-0.370954	0.779	0.897	7.87673e-269	Undefined	HNRNPA1
SESN2	3.21232e-272	0.329335	0.22	0.075	8.79502e-268	Undefined	SESN2
TMSB15A.3	1.44038e-270	-0.441967	0.373	0.614	3.94363e-266	Undefined	TMSB15A
CD24.5	1.58047e-269	-0.492123	0.421	0.651	4.32716e-265	Undefined	CD24
SEPTIN3.4	4.42133e-267	-0.452233	0.302	0.541	1.21052e-262	Undefined	SEPTIN3
PPIA.1	1.91144e-265	-0.324417	0.8	0.89	5.23334e-261	Undefined	PPIA
TOMM6.1	4.83958e-265	0.481193	0.718	0.556	1.32503e-260	Undefined	TOMM6
XBP1	1.48445e-264	0.400994	0.313	0.134	4.06428e-260	Undefined	XBP1
LINC01551.5	1.62564e-264	-0.430893	0.405	0.664	4.45085e-260	Undefined	LINC01551
YWHAB.6	1.40821e-262	-0.383233	0.722	0.829	3.85554e-258	Undefined	YWHAB
PDE1A.7	2.67982e-262	-0.580352	0.122	0.354	7.33707e-258	Undefined	PDE1A
SNHG7	1.233e-260	0.529326	0.626	0.424	3.37583e-256	Undefined	SNHG7
HSPA5.1	4.60103e-257	0.612241	0.683	0.528	1.25972e-252	Undefined	HSPA5
IFITM2.1	4.21077e-255	0.300783	0.164	0.047	1.15287e-250	Undefined	IFITM2
NEUROD6.7	1.36337e-254	-0.654174	0.326	0.55	3.73278e-250	Undefined	NEUROD6
DLK1.1	3.36501e-254	0.737516	0.148	0.039	9.21307e-250	Undefined	DLK1
ARF4.1	1.42317e-253	0.673382	0.645	0.479	3.89649e-249	Undefined	ARF4
CYSTM1.1	6.21566e-251	0.310991	0.313	0.136	1.70179e-246	Undefined	CYSTM1
YBX1	1.02236e-248	-0.260603	0.928	0.962	2.79911e-244	Undefined	YBX1
BNIP3.2	4.67025e-247	0.723351	0.639	0.466	1.27867e-242	Undefined	BNIP3
CELF5.5	2.84337e-246	-0.463928	0.2	0.429	7.78486e-242	Undefined	CELF5
SNHG19	4.53992e-246	0.531277	0.233	0.087	1.24298e-241	Undefined	SNHG19
SERP1	7.88893e-244	0.482188	0.629	0.44	2.15991e-239	Undefined	SERP1
CAMKV.5	2.10095e-243	-0.505999	0.135	0.361	5.75219e-239	Undefined	CAMKV
CNIH2.3	2.52824e-243	-0.485291	0.184	0.404	6.92207e-239	Undefined	CNIH2
NSG2.7	5.92134e-243	-0.538379	0.269	0.496	1.6212e-238	Undefined	NSG2
FABP7.7	4.01799e-241	-0.612109	0.589	0.767	1.10009e-236	Undefined	FABP7
HSPA9	7.74486e-239	0.488202	0.636	0.453	2.12047e-234	Undefined	HSPA9
FNBP1L.4	1.03525e-237	-0.452044	0.492	0.669	2.8344e-233	Undefined	FNBP1L
TRIAP1	1.95719e-234	0.453242	0.414	0.222	5.3586e-230	Undefined	TRIAP1
SLA.8	4.05874e-234	-0.601595	0.114	0.329	1.11124e-229	Undefined	SLA
TPT1.4	4.8435e-232	0.414897	0.951	0.964	1.3261e-227	Undefined	TPT1
THSD7A.6	8.9224e-231	-0.633123	0.147	0.361	2.44286e-226	Undefined	THSD7A
NSG1.7	9.34358e-231	-0.447568	0.358	0.565	2.55818e-226	Undefined	NSG1
PLS3.3	1.06213e-230	0.41651	0.221	0.082	2.908e-226	Undefined	PLS3
DCLK1.3	3.43483e-230	-0.464954	0.202	0.424	9.40422e-226	Undefined	DCLK1
IFITM3.7	4.06687e-229	0.668681	0.233	0.093	1.11347e-224	Undefined	IFITM3
SEPTIN11.4	4.84295e-228	-0.391479	0.533	0.706	1.32595e-223	Undefined	SEPTIN11
DNAJC3	8.79078e-227	0.329935	0.303	0.136	2.40683e-222	Undefined	DNAJC3
S100A6.1	1.76707e-226	0.450448	0.226	0.087	4.83806e-222	Undefined	S100A6
SMARCA4.1	9.0482e-224	-0.395967	0.468	0.647	2.47731e-219	Undefined	SMARCA4
SRPRA	1.59859e-223	0.301832	0.27	0.115	4.37678e-219	Undefined	SRPRA
RPS19.5	1.47707e-222	0.317866	0.977	0.984	4.04406e-218	Undefined	RPS19
GTF2I.1	1.41068e-220	-0.322592	0.694	0.839	3.8623e-216	Undefined	GTF2I
FAM49A.8	2.06979e-220	-0.527504	0.185	0.398	5.66688e-216	Undefined	FAM49A
GNAO1.5	2.38319e-220	-0.440755	0.215	0.431	6.52493e-216	Undefined	GNAO1
SPTAN1.5	3.14681e-220	-0.434849	0.457	0.631	8.61566e-216	Undefined	SPTAN1
CD63.4	1.32384e-219	0.530326	0.758	0.688	3.62454e-215	Undefined	CD63
MARCKS.6	2.11021e-219	-0.314695	0.868	0.934	5.77755e-215	Undefined	MARCKS
KHDRBS1	2.30988e-219	-0.34153	0.628	0.771	6.32422e-215	Undefined	KHDRBS1
ATF5	7.03544e-219	0.514893	0.256	0.112	1.92623e-214	Undefined	ATF5
ATRX.1	1.47249e-218	-0.370918	0.607	0.753	4.03154e-214	Undefined	ATRX
ACTG1.2	4.02802e-218	-0.253909	0.955	0.982	1.10283e-213	Undefined	ACTG1
CEP170.5	9.94635e-218	-0.399542	0.486	0.668	2.72321e-213	Undefined	CEP170
APOE	6.06545e-216	0.289292	0.129	0.035	1.66066e-211	Undefined	APOE
TAGLN3.5	9.22639e-216	-0.40487	0.382	0.599	2.52609e-211	Undefined	TAGLN3
TRIB3	1.53908e-215	0.282273	0.147	0.044	4.21384e-211	Undefined	TRIB3
PTN.7	2.19205e-215	-0.636566	0.53	0.7	6.0016e-211	Undefined	PTN
YIF1A	1.00523e-214	0.431974	0.445	0.258	2.75221e-210	Undefined	YIF1A
ZBTB18.6	2.10729e-214	-0.475115	0.274	0.483	5.76954e-210	Undefined	ZBTB18
ARPP21.7	5.12065e-214	-0.609638	0.165	0.38	1.40198e-209	Undefined	ARPP21
DDIT4.2	2.33949e-213	0.608483	0.506	0.32	6.4053e-209	Undefined	DDIT4
SERF2.4	1.29585e-211	0.522064	0.818	0.806	3.54791e-207	Undefined	SERF2
ZMAT3.2	1.52722e-211	0.376081	0.401	0.214	4.18138e-207	Undefined	ZMAT3
BLVRB	1.0213e-210	0.300556	0.333	0.162	2.79621e-206	Undefined	BLVRB
GSTA4.3	4.19498e-210	-0.39362	0.393	0.579	1.14854e-205	Undefined	GSTA4
CENPV.3	3.63175e-209	-0.362331	0.553	0.715	9.94338e-205	Undefined	CENPV
KLC1.5	9.33006e-209	-0.386201	0.474	0.645	2.55448e-204	Undefined	KLC1
PKIA.6	4.41484e-208	-0.425977	0.293	0.502	1.20874e-203	Undefined	PKIA
GADD45B	1.68944e-203	0.621805	0.148	0.045	4.62551e-199	Undefined	GADD45B
RUNX1T1.5	2.18724e-203	-0.547063	0.205	0.411	5.98844e-199	Undefined	RUNX1T1
FOXG1.4	5.98817e-202	-0.335396	0.432	0.653	1.6395e-197	Undefined	FOXG1
CPE.5	8.58162e-202	-0.402463	0.625	0.753	2.34956e-197	Undefined	CPE
VPS28	2.21048e-201	-0.360922	0.503	0.669	6.05207e-197	Undefined	VPS28
BTG1.5	2.24207e-200	0.486013	0.804	0.664	6.13855e-196	Undefined	BTG1
KIF21A	8.60967e-200	-0.356902	0.52	0.689	2.35724e-195	Undefined	KIF21A
DDAH2.3	1.29505e-198	-0.397823	0.496	0.663	3.54571e-194	Undefined	DDAH2
SEC61G.1	1.32007e-198	0.472986	0.758	0.662	3.61421e-194	Undefined	SEC61G
EVL.1	1.49194e-198	-0.393148	0.375	0.558	4.08477e-194	Undefined	EVL
CHD3.4	2.54104e-197	-0.424028	0.359	0.548	6.95711e-193	Undefined	CHD3
SELENOM	5.85981e-197	0.343773	0.308	0.151	1.60436e-192	Undefined	SELENOM
KLHDC8B	4.31769e-196	0.260937	0.212	0.083	1.18214e-191	Undefined	KLHDC8B
IGFBP7.1	1.23641e-195	0.64506	0.124	0.035	3.38517e-191	Undefined	IGFBP7
KDELR2	2.13304e-195	0.394682	0.481	0.3	5.84006e-191	Undefined	KDELR2
PIGL	2.7788e-195	0.45181	0.274	0.128	7.60808e-191	Undefined	PIGL
SLC2A1	7.55595e-195	0.259222	0.163	0.055	2.06874e-190	Undefined	SLC2A1
LMO3.8	4.80646e-194	-0.839881	0.216	0.412	1.31596e-189	Undefined	LMO3
ATF4	7.32018e-192	0.466142	0.535	0.357	2.00419e-187	Undefined	ATF4
IGFBPL1.7	1.04995e-191	-0.475795	0.22	0.422	2.87467e-187	Undefined	IGFBPL1
NEU1	5.00367e-191	0.299775	0.302	0.146	1.36996e-186	Undefined	NEU1
PODXL2.4	4.28222e-190	-0.410428	0.336	0.519	1.17243e-185	Undefined	PODXL2
PTMS.2	4.29143e-189	-0.260471	0.85	0.934	1.17495e-184	Undefined	PTMS
ARL1	1.78162e-188	0.314352	0.382	0.208	4.87789e-184	Undefined	ARL1
AUTS2.5	4.80131e-187	-0.438204	0.368	0.547	1.31455e-182	Undefined	AUTS2
CXCL14.4	1.74771e-186	1.08428	0.196	0.08	4.78505e-182	Undefined	CXCL14
KIF1B	4.66754e-185	-0.34096	0.491	0.658	1.27792e-180	Undefined	KIF1B
SNHG21	7.54438e-185	0.32575	0.209	0.085	2.06558e-180	Undefined	SNHG21
ELAVL4.5	3.76152e-184	-0.343412	0.316	0.538	1.02987e-179	Undefined	ELAVL4
NELL2.7	1.07209e-182	-0.513325	0.267	0.44	2.93529e-178	Undefined	NELL2
ATF3.1	1.57344e-182	0.320128	0.163	0.057	4.30791e-178	Undefined	ATF3
CALM1.4	6.17321e-182	-0.267757	0.927	0.953	1.69016e-177	Undefined	CALM1
CCNI.4	1.45942e-181	-0.288779	0.82	0.894	3.99574e-177	Undefined	CCNI
CA2.1	6.05629e-180	0.283143	0.123	0.036	1.65815e-175	Undefined	CA2
CAMK2B.5	6.11668e-179	-0.402001	0.092	0.267	1.67469e-174	Undefined	CAMK2B
HMGB3.2	4.38454e-177	-0.40366	0.441	0.606	1.20044e-172	Undefined	HMGB3
PGM3	3.47887e-175	0.330107	0.298	0.15	9.52481e-171	Undefined	PGM3
DAB1.4	2.20439e-174	-0.367646	0.081	0.253	6.03541e-170	Undefined	DAB1
NRN1.4	1.09792e-173	0.529273	0.528	0.363	3.00601e-169	Undefined	NRN1
PSIP1.1	2.2493e-173	-0.299947	0.697	0.799	6.15836e-169	Undefined	PSIP1
P4HB	5.58985e-172	0.437679	0.498	0.333	1.53044e-167	Undefined	P4HB
C19orf53	1.42956e-171	0.352722	0.692	0.551	3.914e-167	Undefined	C19orf53
COX14	2.1681e-170	0.349151	0.445	0.274	5.93603e-166	Undefined	COX14
TCTEX1D2.1	2.42833e-170	-0.356598	0.317	0.491	6.64853e-166	Undefined	TCTEX1D2
LINC01122.5	3.31381e-170	-0.381755	0.098	0.275	9.07288e-166	Undefined	LINC01122
LRRC7.6	4.73498e-170	-0.404731	0.109	0.286	1.29639e-165	Undefined	LRRC7
ZEB2.6	4.98865e-170	-0.436519	0.232	0.424	1.36584e-165	Undefined	ZEB2
GAS5.1	7.87346e-170	0.413546	0.83	0.772	2.15567e-165	Undefined	GAS5
GNG2.4	2.05176e-169	-0.350339	0.225	0.412	5.61751e-165	Undefined	GNG2
PRKAR2B.6	8.18493e-169	-0.377778	0.215	0.401	2.24095e-164	Undefined	PRKAR2B
PPP1R14B.2	1.26244e-168	-0.295379	0.672	0.794	3.45643e-164	Undefined	PPP1R14B
GRIN2B.7	1.2482e-166	-0.416103	0.174	0.36	3.41744e-162	Undefined	GRIN2B
CELF4.7	1.19781e-165	-0.479011	0.195	0.373	3.27948e-161	Undefined	CELF4
ARPC5.2	1.42366e-165	-0.310481	0.564	0.697	3.89783e-161	Undefined	ARPC5
ANK2.4	3.32797e-165	-0.407474	0.24	0.419	9.11165e-161	Undefined	ANK2
VCAN.2	5.00106e-165	-0.468167	0.328	0.499	1.36924e-160	Undefined	VCAN
PPA1	6.80717e-165	-0.272731	0.68	0.795	1.86373e-160	Undefined	PPA1
NBEA.6	2.42924e-164	-0.454201	0.236	0.407	6.65101e-160	Undefined	NBEA
SEMA3A.2	2.68542e-163	-0.317806	0.076	0.24	7.3524e-159	Undefined	SEMA3A
HDGFL3.2	9.07073e-163	-0.328051	0.439	0.6	2.48347e-158	Undefined	HDGFL3
PGM2L1.6	1.08014e-162	-0.408382	0.324	0.498	2.95731e-158	Undefined	PGM2L1
SFPQ.1	1.12442e-162	-0.296592	0.61	0.746	3.07855e-158	Undefined	SFPQ
HSPB1.7	5.70876e-162	0.399066	0.458	0.287	1.563e-157	Undefined	HSPB1
NAV1.5	1.4347e-161	-0.359046	0.207	0.387	3.92807e-157	Undefined	NAV1
AKT3.5	1.96887e-161	-0.370149	0.284	0.464	5.39058e-157	Undefined	AKT3
BZW2.4	4.65258e-161	-0.3697	0.272	0.443	1.27383e-156	Undefined	BZW2
NOL4.3	6.78989e-161	-0.342052	0.145	0.323	1.859e-156	Undefined	NOL4
SNHG5.3	7.83441e-160	0.443924	0.627	0.48	2.14498e-155	Undefined	SNHG5
PPP1R15A	1.37043e-159	0.401237	0.321	0.174	3.75209e-155	Undefined	PPP1R15A
MAP4K4.2	1.8559e-159	-0.30128	0.529	0.698	5.08128e-155	Undefined	MAP4K4
ID3.3	2.87345e-159	0.458109	0.182	0.073	7.86722e-155	Undefined	ID3
AFDN.4	6.67906e-159	-0.361735	0.379	0.54	1.82866e-154	Undefined	AFDN
MYL12A.1	1.43944e-158	0.264344	0.31	0.16	3.94105e-154	Undefined	MYL12A
CTNND2.5	1.45656e-158	-0.436997	0.206	0.374	3.98792e-154	Undefined	CTNND2
CRYAB.1	2.14522e-158	0.591975	0.152	0.055	5.8734e-154	Undefined	CRYAB
NRCAM.3	2.41497e-158	-0.372909	0.143	0.316	6.61195e-154	Undefined	NRCAM
NPC2.6	1.05367e-157	0.374369	0.385	0.232	2.88484e-153	Undefined	NPC2
TMED9	1.74664e-157	0.362623	0.574	0.418	4.78212e-153	Undefined	TMED9
EFNB2.5	2.82329e-157	-0.331954	0.376	0.562	7.72987e-153	Undefined	EFNB2
ARGLU1.1	6.15959e-157	-0.290366	0.697	0.799	1.68643e-152	Undefined	ARGLU1
RPL36.4	7.66422e-157	0.261698	0.928	0.938	2.09839e-152	Undefined	RPL36
EEF1A2.6	8.67677e-157	-0.381004	0.256	0.431	2.37561e-152	Undefined	EEF1A2
TOP2B	2.09823e-156	-0.315329	0.435	0.595	5.74474e-152	Undefined	TOP2B
TMEM35A.7	3.0782e-156	-0.327749	0.274	0.462	8.4278e-152	Undefined	TMEM35A
CREB3	8.88519e-156	0.379594	0.386	0.232	2.43268e-151	Undefined	CREB3
SNAP25.5	9.30595e-156	-0.405072	0.251	0.434	2.54788e-151	Undefined	SNAP25
ZC2HC1A.3	1.04481e-155	-0.344209	0.311	0.484	2.86059e-151	Undefined	ZC2HC1A
TCF4.3	1.59275e-154	-0.33459	0.557	0.703	4.36079e-150	Undefined	TCF4
AC010331.1	1.75454e-153	0.347254	0.122	0.04	4.80375e-149	Undefined	AC010331.1
PTGDS.1	1.63143e-152	0.476321	0.174	0.071	4.46668e-148	Undefined	PTGDS
TOMM5.1	1.81087e-152	0.40424	0.708	0.59	4.95799e-148	Undefined	TOMM5
ANKS1B.4	1.93637e-152	-0.340586	0.094	0.256	5.30158e-148	Undefined	ANKS1B
CALM3.4	6.83145e-152	-0.309676	0.658	0.754	1.87038e-147	Undefined	CALM3
CLASP2.2	1.02171e-151	-0.32375	0.283	0.46	2.79733e-147	Undefined	CLASP2
FABP5.7	2.45822e-151	-0.401777	0.584	0.732	6.73036e-147	Undefined	FABP5
NDFIP1.3	8.0994e-151	-0.337944	0.554	0.672	2.21753e-146	Undefined	NDFIP1
SQSTM1	1.01453e-150	0.418962	0.485	0.325	2.77767e-146	Undefined	SQSTM1
SLC39A7	6.99526e-150	0.296442	0.368	0.212	1.91523e-145	Undefined	SLC39A7
PRELID1	9.32293e-150	0.377909	0.698	0.584	2.55253e-145	Undefined	PRELID1
AC132192.2	3.25753e-149	0.426933	0.156	0.061	8.91878e-145	Undefined	AC132192.2
CNR1.4	3.83529e-149	-0.368263	0.137	0.309	1.05006e-144	Undefined	CNR1
SCG5.7	5.43064e-149	-0.509656	0.285	0.44	1.48685e-144	Undefined	SCG5
CAPN10-DT	1.37764e-148	0.268776	0.141	0.051	3.77183e-144	Undefined	CAPN10-DT
TMA7.2	2.35708e-148	0.387785	0.82	0.764	6.45344e-144	Undefined	TMA7
NNAT.6	2.53595e-148	-0.676918	0.157	0.326	6.94318e-144	Undefined	NNAT
RPS19BP1.1	2.71651e-148	0.394875	0.575	0.42	7.43753e-144	Undefined	RPS19BP1
NKAP	1.12084e-147	0.340118	0.522	0.36	3.06874e-143	Undefined	NKAP
HDAC2.1	1.32614e-147	-0.287729	0.503	0.648	3.63085e-143	Undefined	HDAC2
BCL11B.5	2.31861e-147	-0.471938	0.27	0.435	6.34811e-143	Undefined	BCL11B
DPYSL5.1	6.87976e-147	-0.326864	0.22	0.389	1.88361e-142	Undefined	DPYSL5
NUDT3.4	1.40019e-146	-0.305316	0.363	0.529	3.83358e-142	Undefined	NUDT3
LMAN1	1.47255e-146	0.267296	0.352	0.2	4.03168e-142	Undefined	LMAN1
CNBD2	2.06076e-146	0.3176	0.159	0.063	5.64216e-142	Undefined	CNBD2
CNTNAP2.6	4.42341e-146	-0.606454	0.423	0.553	1.21109e-141	Undefined	CNTNAP2
RRM2B	2.98598e-145	0.26886	0.238	0.115	8.17532e-141	Undefined	RRM2B
UCHL1.6	3.2928e-145	-0.314043	0.791	0.85	9.01536e-141	Undefined	UCHL1
GIHCG.1	4.10425e-145	0.341218	0.441	0.28	1.1237e-140	Undefined	GIHCG
DNAJB9	5.11343e-145	0.345685	0.302	0.164	1.40001e-140	Undefined	DNAJB9
HEXIM1	5.58148e-145	0.483549	0.212	0.099	1.52815e-140	Undefined	HEXIM1
SELENOK	1.43255e-144	0.352388	0.651	0.508	3.92219e-140	Undefined	SELENOK
LUC7L3	1.55768e-144	-0.259399	0.773	0.857	4.26477e-140	Undefined	LUC7L3
POLR2L.2	2.26793e-144	0.365432	0.524	0.378	6.20937e-140	Undefined	POLR2L
ALKBH5	2.93979e-144	0.307081	0.337	0.192	8.04885e-140	Undefined	ALKBH5
FAT3.4	6.24425e-144	-0.397496	0.123	0.282	1.70961e-139	Undefined	FAT3
NCAN.1	1.67603e-143	-0.317807	0.156	0.323	4.5888e-139	Undefined	NCAN
SEPTIN7.2	3.87702e-143	-0.256473	0.788	0.865	1.06149e-138	Undefined	SEPTIN7
MRPL17	5.12347e-143	0.293153	0.376	0.222	1.40276e-138	Undefined	MRPL17
KCNQ1OT1.5	1.12016e-142	0.55896	0.648	0.513	3.0669e-138	Undefined	KCNQ1OT1
NEDD4L.1	7.60515e-142	-0.288392	0.346	0.532	2.08221e-137	Undefined	NEDD4L
NTM.5	2.3147e-141	-0.365469	0.081	0.23	6.33743e-137	Undefined	NTM
ANK3.6	2.80747e-141	-0.408998	0.242	0.405	7.68656e-137	Undefined	ANK3
HLA-B.4	3.58803e-141	0.508779	0.555	0.392	9.82367e-137	Undefined	HLA-B
TMEM205	3.75401e-140	0.301481	0.37	0.222	1.02781e-135	Undefined	TMEM205
XRCC5.1	1.06255e-139	-0.26827	0.665	0.776	2.90915e-135	Undefined	XRCC5
TMEM132A.4	1.08053e-139	-0.35056	0.306	0.459	2.95838e-135	Undefined	TMEM132A
PHF14	1.24341e-139	-0.277776	0.559	0.695	3.40433e-135	Undefined	PHF14
SEPHS2.1	1.31606e-139	0.467386	0.412	0.264	3.60323e-135	Undefined	SEPHS2
GABBR2.5	2.09123e-139	-0.333596	0.085	0.233	5.72558e-135	Undefined	GABBR2
SHTN1.6	2.46076e-139	-0.430968	0.274	0.422	6.7373e-135	Undefined	SHTN1
RCN1.6	2.89177e-139	0.277613	0.407	0.244	7.91738e-135	Undefined	RCN1
NEGR1.5	3.6465e-139	-0.451928	0.077	0.222	9.98374e-135	Undefined	NEGR1
TSPAN5.1	4.05864e-139	-0.295489	0.323	0.491	1.11122e-134	Undefined	TSPAN5
KIF21B.2	2.13149e-138	-0.315805	0.107	0.262	5.8358e-134	Undefined	KIF21B
GOLGB1	3.22855e-138	0.466615	0.559	0.403	8.83945e-134	Undefined	GOLGB1
CDC42.7	3.74417e-138	-0.275198	0.66	0.757	1.02512e-133	Undefined	CDC42
TMOD2.3	4.13011e-138	-0.322902	0.194	0.363	1.13078e-133	Undefined	TMOD2
GRIA1.6	1.66907e-137	-0.365469	0.132	0.289	4.56973e-133	Undefined	GRIA1
TBR1.4	2.09337e-137	-0.35863	0.166	0.331	5.73143e-133	Undefined	TBR1
PAK5.6	2.63465e-137	-0.359151	0.169	0.331	7.21341e-133	Undefined	PAK5
KIFAP3.5	3.02943e-137	-0.324873	0.318	0.478	8.29429e-133	Undefined	KIFAP3
APLP1.6	4.56006e-137	-0.381799	0.283	0.433	1.2485e-132	Undefined	APLP1
SSBP2.4	4.82921e-137	-0.353327	0.365	0.515	1.32219e-132	Undefined	SSBP2
XPR1.5	1.11789e-136	-0.379126	0.212	0.369	3.06067e-132	Undefined	XPR1
DBN1.3	1.45208e-136	-0.292693	0.466	0.611	3.97565e-132	Undefined	DBN1
CTTNBP2.4	1.49199e-135	-0.336505	0.119	0.275	4.08493e-131	Undefined	CTTNBP2
NFIA.5	4.28149e-135	-0.362483	0.599	0.703	1.17223e-130	Undefined	NFIA
ATXN10	6.85143e-135	-0.301371	0.453	0.594	1.87585e-130	Undefined	ATXN10
GPC2.4	1.37526e-134	-0.327474	0.192	0.351	3.76532e-130	Undefined	GPC2
SH3BP5.6	7.05525e-134	-0.329518	0.264	0.428	1.93166e-129	Undefined	SH3BP5
SRPRB	1.37107e-133	0.26358	0.261	0.136	3.75385e-129	Undefined	SRPRB
SAP18	6.66046e-133	0.324819	0.796	0.722	1.82357e-128	Undefined	SAP18
SNCA.4	6.7981e-133	-0.413502	0.225	0.375	1.86125e-128	Undefined	SNCA
CSNK1E.1	1.12426e-132	-0.275225	0.567	0.691	3.07811e-128	Undefined	CSNK1E
HMGCS1.3	2.03619e-132	-0.325223	0.46	0.611	5.57488e-128	Undefined	HMGCS1
NR2F1.3	2.50528e-130	-0.384393	0.641	0.741	6.85921e-126	Undefined	NR2F1
THRA.5	2.62987e-130	-0.334159	0.398	0.54	7.20032e-126	Undefined	THRA
CAMK4.4	3.07917e-130	-0.290834	0.104	0.252	8.43045e-126	Undefined	CAMK4
PHGDH.6	3.20511e-130	0.281494	0.367	0.214	8.77528e-126	Undefined	PHGDH
CDKN1C	6.45078e-130	0.297738	0.156	0.064	1.76616e-125	Undefined	CDKN1C
CCDC88A.1	3.47518e-129	-0.29558	0.502	0.635	9.5147e-125	Undefined	CCDC88A
DRAXIN.4	1.53088e-128	-0.336227	0.217	0.378	4.19138e-124	Undefined	DRAXIN
ARF1	2.33746e-128	0.326817	0.699	0.583	6.39973e-124	Undefined	ARF1
DAAM1.5	3.15337e-128	-0.330032	0.498	0.62	8.63361e-124	Undefined	DAAM1
APP.5	6.07107e-128	-0.303546	0.573	0.689	1.6622e-123	Undefined	APP
CDK5R1.5	1.24599e-127	-0.27362	0.281	0.453	3.41141e-123	Undefined	CDK5R1
UQCC3	2.98899e-127	0.295012	0.331	0.189	8.18355e-123	Undefined	UQCC3
EPB41L3.4	3.28693e-127	-0.33052	0.154	0.305	8.99928e-123	Undefined	EPB41L3
SEZ6.4	3.32541e-127	-0.29457	0.092	0.236	9.10463e-123	Undefined	SEZ6
DPF1.6	4.85156e-127	-0.282523	0.172	0.336	1.32831e-122	Undefined	DPF1
FARP1.1	6.93e-127	-0.312333	0.38	0.531	1.89736e-122	Undefined	FARP1
KIAA0408.4	9.67197e-127	-0.289953	0.331	0.501	2.64809e-122	Undefined	KIAA0408
A1BG	2.99369e-126	0.298609	0.386	0.236	8.19643e-122	Undefined	A1BG
NAV3.4	3.05014e-126	-0.306449	0.112	0.262	8.35098e-122	Undefined	NAV3
MEST.4	4.1248e-126	0.272173	0.237	0.118	1.12933e-121	Undefined	MEST
PPP3CA.5	5.14763e-126	-0.339206	0.231	0.385	1.40937e-121	Undefined	PPP3CA
GNB1.1	7.5487e-126	-0.267783	0.541	0.669	2.06676e-121	Undefined	GNB1
GOLGA4	8.66338e-126	0.409516	0.613	0.48	2.37195e-121	Undefined	GOLGA4
ZFP36L2.6	2.54091e-125	0.268562	0.249	0.128	6.95675e-121	Undefined	ZFP36L2
ATG101	7.90985e-125	0.324843	0.361	0.221	2.16564e-120	Undefined	ATG101
TBCB	1.24619e-124	-0.258917	0.542	0.664	3.41195e-120	Undefined	TBCB
NASP.5	1.27209e-124	-0.372748	0.451	0.579	3.48284e-120	Undefined	NASP
EIF5.1	1.848e-124	0.404887	0.79	0.721	5.05964e-120	Undefined	EIF5
KIF3C.3	8.34286e-124	-0.286077	0.162	0.314	2.28419e-119	Undefined	KIF3C
PLPPR3.6	1.62687e-123	-0.314737	0.361	0.501	4.45421e-119	Undefined	PLPPR3
NUCKS1.2	1.28621e-122	-0.256415	0.818	0.876	3.5215e-118	Undefined	NUCKS1
ATP1A3.6	2.22897e-122	-0.285874	0.138	0.29	6.10269e-118	Undefined	ATP1A3
PPFIA2.5	5.3844e-122	-0.320596	0.146	0.297	1.47419e-117	Undefined	PPFIA2
BRD2	1.1438e-120	0.467643	0.571	0.433	3.1316e-116	Undefined	BRD2
PLXNA2.4	1.16694e-120	-0.349513	0.16	0.308	3.19496e-116	Undefined	PLXNA2
PHPT1.3	5.92727e-120	0.342906	0.783	0.766	1.62283e-115	Undefined	PHPT1
GNAQ.2	1.30902e-118	-0.288669	0.291	0.441	3.58397e-114	Undefined	GNAQ
MIF	5.95714e-118	0.301643	0.917	0.918	1.63101e-113	Undefined	MIF
EMC6	2.10518e-117	0.326807	0.558	0.416	5.76377e-113	Undefined	EMC6
SLC8A1.4	2.18202e-117	-0.322692	0.14	0.283	5.97414e-113	Undefined	SLC8A1
SPATS2L.2	3.49774e-117	0.317954	0.28	0.16	9.57646e-113	Undefined	SPATS2L
SIKE1	9.57945e-117	0.308809	0.327	0.197	2.62276e-112	Undefined	SIKE1
NSMCE3	1.5597e-116	0.388471	0.374	0.238	4.27032e-112	Undefined	NSMCE3
TRMT9B.3	3.26821e-116	-0.264655	0.065	0.192	8.94802e-112	Undefined	TRMT9B
CXADR.7	1.48084e-115	-0.362484	0.4	0.518	4.05438e-111	Undefined	CXADR
ATP9A.2	1.50716e-115	-0.290827	0.144	0.283	4.12647e-111	Undefined	ATP9A
PPP2R2B.5	1.50878e-115	-0.321745	0.308	0.447	4.13089e-111	Undefined	PPP2R2B
DYNC1I2	2.80413e-115	-0.268482	0.501	0.623	7.67743e-111	Undefined	DYNC1I2
RSL1D1	1.17644e-114	0.310304	0.53	0.381	3.22098e-110	Undefined	RSL1D1
ACTL6B.2	1.40126e-114	-0.256071	0.084	0.217	3.8365e-110	Undefined	ACTL6B
PTPRD.4	1.77753e-114	-0.335745	0.106	0.241	4.86671e-110	Undefined	PTPRD
NUFIP2	3.62074e-114	0.361884	0.419	0.278	9.91323e-110	Undefined	NUFIP2
SBK1.3	3.63005e-114	-0.260599	0.261	0.42	9.9387e-110	Undefined	SBK1
TTC9B.6	1.80982e-113	-0.253251	0.314	0.487	4.95512e-109	Undefined	TTC9B
NTRK3.1	8.3214e-113	-0.278237	0.066	0.191	2.27832e-108	Undefined	NTRK3
H2AFY.1	9.43014e-113	-0.271386	0.553	0.667	2.58188e-108	Undefined	H2AFY
SH3GL2.3	9.56115e-113	-0.267448	0.083	0.214	2.61775e-108	Undefined	SH3GL2
ISCU	1.33556e-112	0.298366	0.521	0.382	3.65662e-108	Undefined	ISCU
CAP2.4	2.56122e-112	-0.305032	0.173	0.309	7.01237e-108	Undefined	CAP2
PIM3	2.59173e-112	0.2964	0.261	0.145	7.0959e-108	Undefined	PIM3
KLHL23.1	6.21706e-112	-0.265736	0.358	0.504	1.70217e-107	Undefined	KLHL23
APC.3	1.0909e-111	-0.278259	0.459	0.603	2.98678e-107	Undefined	APC
TMEM14C.1	1.22553e-111	0.292141	0.548	0.416	3.35537e-107	Undefined	TMEM14C
MYDGF	1.23407e-111	0.278611	0.478	0.334	3.37877e-107	Undefined	MYDGF
CSRNP3.6	1.59691e-111	-0.33627	0.245	0.391	4.37219e-107	Undefined	CSRNP3
MTSS1.3	1.76971e-111	-0.267846	0.187	0.337	4.84528e-107	Undefined	MTSS1
ZNF462.1	2.6159e-111	-0.302562	0.333	0.473	7.16207e-107	Undefined	ZNF462
GRIA3.5	3.4741e-111	-0.286897	0.123	0.258	9.51172e-107	Undefined	GRIA3
BUD31	4.26387e-111	0.347614	0.644	0.526	1.16741e-106	Undefined	BUD31
JAKMIP2	3.8377e-110	-0.265289	0.257	0.407	1.05072e-105	Undefined	JAKMIP2
PDRG1	9.05258e-110	0.3751	0.435	0.298	2.47851e-105	Undefined	PDRG1
VGF.5	1.30768e-109	0.494647	0.178	0.087	3.58029e-105	Undefined	VGF
SCG3.7	1.4882e-109	-0.272696	0.359	0.525	4.07454e-105	Undefined	SCG3
SUCO	1.5047e-109	0.39412	0.443	0.314	4.11972e-105	Undefined	SUCO
SELENOS	1.69612e-109	0.327575	0.519	0.381	4.64382e-105	Undefined	SELENOS
NDUFAF8	2.13976e-109	0.28063	0.462	0.321	5.85845e-105	Undefined	NDUFAF8
MAGEH1.4	6.01014e-109	0.369545	0.53	0.397	1.64552e-104	Undefined	MAGEH1
THUMPD3-AS1	6.4614e-109	0.389412	0.531	0.398	1.76907e-104	Undefined	THUMPD3-AS1
CELF3.3	1.75184e-108	-0.278347	0.155	0.297	4.79637e-104	Undefined	CELF3
CSTB.2	1.92505e-108	0.29798	0.653	0.555	5.27058e-104	Undefined	CSTB
B3GAT1.2	1.92746e-108	-0.254698	0.116	0.251	5.27718e-104	Undefined	B3GAT1
DLG2.4	4.4828e-108	-0.271335	0.111	0.246	1.22735e-103	Undefined	DLG2
LAGE3.1	4.58722e-108	0.332691	0.439	0.304	1.25594e-103	Undefined	LAGE3
SNHG3	1.43775e-107	0.314299	0.255	0.142	3.93643e-103	Undefined	SNHG3
ATP6V0E1.2	1.90618e-107	0.259044	0.503	0.362	5.21893e-103	Undefined	ATP6V0E1
SPIRE1.3	3.53297e-107	-0.303797	0.283	0.43	9.67293e-103	Undefined	SPIRE1
POLR2C	1.11631e-106	0.290738	0.387	0.256	3.05634e-102	Undefined	POLR2C
SLC1A2.1	1.17352e-106	-0.263852	0.131	0.27	3.21298e-102	Undefined	SLC1A2
EMC7.1	1.64717e-106	0.303076	0.515	0.378	4.50979e-102	Undefined	EMC7
TTLL7.2	1.79019e-106	-0.273357	0.181	0.323	4.90135e-102	Undefined	TTLL7
TMEM208	1.84411e-106	0.324203	0.48	0.341	5.04898e-102	Undefined	TMEM208
DDX54	2.28241e-106	0.321906	0.272	0.157	6.24902e-102	Undefined	DDX54
CALU.3	4.70768e-106	0.287849	0.507	0.377	1.28892e-101	Undefined	CALU
KIF3A.5	7.29874e-106	-0.273989	0.393	0.526	1.99832e-101	Undefined	KIF3A
ILF3-DT.3	1.67785e-105	0.437379	0.455	0.328	4.5938e-101	Undefined	ILF3-DT
RPL36AL	2.29179e-105	0.286092	0.814	0.755	6.2747e-101	Undefined	RPL36AL
VRK1.2	3.59206e-105	-0.290145	0.141	0.272	9.83471e-101	Undefined	VRK1
COPB2	4.41681e-105	0.281909	0.485	0.346	1.20928e-100	Undefined	COPB2
TCTE3	2.78003e-104	0.344259	0.146	0.066	7.61145e-100	Undefined	TCTE3
DTD1.1	4.02066e-104	-0.252327	0.4	0.532	1.10082e-99	Undefined	DTD1
MAP1LC3B.2	8.50707e-104	0.372766	0.625	0.504	2.32915e-99	Undefined	MAP1LC3B
LINC00599.4	1.19074e-103	-0.258798	0.164	0.311	3.26011e-99	Undefined	LINC00599
BHLHE22.7	1.70882e-103	-0.390112	0.106	0.235	4.67858e-99	Undefined	BHLHE22
TPI1.3	1.81019e-103	0.332635	0.761	0.686	4.95613e-99	Undefined	TPI1
SRPK2.6	1.87199e-103	-0.269171	0.471	0.587	5.12531e-99	Undefined	SRPK2
VDAC3.1	2.34872e-103	-0.25048	0.518	0.63	6.43056e-99	Undefined	VDAC3
SCN3B.6	4.45856e-103	-0.295895	0.186	0.326	1.22071e-98	Undefined	SCN3B
YIPF5	4.71357e-103	0.275093	0.348	0.219	1.29053e-98	Undefined	YIPF5
ADD2.2	2.43415e-102	-0.250732	0.14	0.272	6.66445e-98	Undefined	ADD2
GAREM1.7	3.65694e-102	-0.262551	0.096	0.221	1.00123e-97	Undefined	GAREM1
SESTD1.1	4.227e-102	-0.278514	0.252	0.389	1.15731e-97	Undefined	SESTD1
2021-03-06	4.67038e-102	-0.268024	0.413	0.536	1.2787e-97	Undefined	2021-03-06
MAFG	6.4817e-102	0.302887	0.328	0.205	1.77462e-97	Undefined	MAFG
IGSF3.2	8.89088e-102	-0.254944	0.13	0.262	2.43423e-97	Undefined	IGSF3
LRRC3B.4	1.38374e-101	-0.26884	0.122	0.253	3.78853e-97	Undefined	LRRC3B
SCD5.4	2.02772e-101	-0.329847	0.212	0.339	5.55169e-97	Undefined	SCD5
PURB	2.1901e-101	0.362444	0.306	0.187	5.99627e-97	Undefined	PURB
ID1.7	6.97521e-101	0.377489	0.19	0.095	1.90974e-96	Undefined	ID1
ATAT1.2	8.23118e-101	-0.273676	0.252	0.389	2.25361e-96	Undefined	ATAT1
GDI1.2	8.97553e-101	-0.268034	0.359	0.487	2.45741e-96	Undefined	GDI1
BMERB1	2.19875e-100	-0.274062	0.266	0.399	6.01996e-96	Undefined	BMERB1
ZNF436-AS1.1	9.37612e-100	0.25153	0.262	0.148	2.56709e-95	Undefined	ZNF436-AS1
AL645728.1	2.65589e-99	0.254936	0.125	0.052	7.27155e-95	Undefined	AL645728.1
LINC00342	3.97351e-99	-0.287471	0.154	0.282	1.08791e-94	Undefined	LINC00342
PARP1.1	7.01791e-99	-0.254671	0.484	0.603	1.92143e-94	Undefined	PARP1
IRS2	1.37112e-98	0.309034	0.27	0.159	3.75398e-94	Undefined	IRS2
AURKAIP1	3.77716e-98	0.348297	0.678	0.592	1.03415e-93	Undefined	AURKAIP1
CCDC112.4	2.11866e-97	-0.253903	0.39	0.52	5.80069e-93	Undefined	CCDC112
PGK1	2.26788e-97	0.529849	0.627	0.546	6.20924e-93	Undefined	PGK1
CLMP.5	2.32467e-97	-0.257989	0.078	0.195	6.36471e-93	Undefined	CLMP
SRRM4.5	4.55767e-97	-0.261204	0.145	0.281	1.24785e-92	Undefined	SRRM4
KDM3A	5.06911e-97	0.251893	0.264	0.153	1.38787e-92	Undefined	KDM3A
CNTN1.4	8.07092e-97	-0.276486	0.069	0.181	2.20974e-92	Undefined	CNTN1
AC124016.1	8.67867e-97	0.258925	0.132	0.058	2.37613e-92	Undefined	AC124016.1
CARHSP1.4	9.93856e-97	-0.282542	0.394	0.515	2.72108e-92	Undefined	CARHSP1
SORBS2.4	1.5637e-96	-0.285842	0.217	0.352	4.28125e-92	Undefined	SORBS2
YRDC	3.81764e-96	0.26858	0.239	0.135	1.04523e-91	Undefined	YRDC
C16orf91	7.39908e-96	0.383165	0.315	0.201	2.02579e-91	Undefined	C16orf91
CCDC59	4.45275e-95	0.275395	0.409	0.277	1.21912e-90	Undefined	CCDC59
TMEFF1.1	2.91024e-94	-0.257756	0.302	0.434	7.96795e-90	Undefined	TMEFF1
TMEM108.3	3.15428e-94	-0.262061	0.086	0.2	8.6361e-90	Undefined	TMEM108
CTXN1.3	1.21102e-93	-0.259789	0.273	0.403	3.31566e-89	Undefined	CTXN1
SRP54	2.83517e-93	0.303673	0.458	0.332	7.76241e-89	Undefined	SRP54
NFASC.4	4.02673e-93	-0.260405	0.136	0.264	1.10248e-88	Undefined	NFASC
TMF1	5.96802e-92	0.304134	0.427	0.303	1.63398e-87	Undefined	TMF1
CACNA2D1.4	1.10375e-91	-0.254893	0.165	0.296	3.02195e-87	Undefined	CACNA2D1
ACAT2.3	7.98091e-91	-0.286733	0.354	0.478	2.18509e-86	Undefined	ACAT2
HM13	8.13999e-91	0.27952	0.436	0.309	2.22865e-86	Undefined	HM13
EIF2S2	3.09978e-90	0.277699	0.661	0.56	8.48689e-86	Undefined	EIF2S2
INA.6	5.10252e-90	-0.283114	0.33	0.466	1.39702e-85	Undefined	INA
NEO1.4	9.48082e-90	-0.284709	0.18	0.299	2.59575e-85	Undefined	NEO1
TANC2.4	1.16175e-89	-0.274145	0.214	0.341	3.18075e-85	Undefined	TANC2
FRMD4B.5	1.27543e-89	-0.369707	0.184	0.3	3.49201e-85	Undefined	FRMD4B
TSPYL2	1.4432e-89	0.307532	0.202	0.11	3.95134e-85	Undefined	TSPYL2
MDM2	4.91532e-89	0.29388	0.319	0.203	1.34576e-84	Undefined	MDM2
TMEM158.2	7.34965e-89	-0.285901	0.229	0.36	2.01226e-84	Undefined	TMEM158
MPC1.1	7.45743e-89	0.312828	0.476	0.368	2.04177e-84	Undefined	MPC1
UBL5	8.64366e-89	0.253265	0.815	0.786	2.36655e-84	Undefined	UBL5
GCC2	1.38492e-88	0.276785	0.38	0.259	3.79178e-84	Undefined	GCC2
ACBD3	3.35672e-88	0.271543	0.401	0.276	9.19037e-84	Undefined	ACBD3
NANS	3.99062e-88	0.25228	0.293	0.183	1.09259e-83	Undefined	NANS
KCNQ3.5	1.08162e-87	-0.281155	0.106	0.222	2.96137e-83	Undefined	KCNQ3
NRXN2.5	1.28829e-87	-0.269877	0.229	0.352	3.52722e-83	Undefined	NRXN2
TRPM3	1.34508e-87	0.39543	0.126	0.057	3.68268e-83	Undefined	TRPM3
BAX.1	1.85645e-87	0.280225	0.534	0.414	5.08278e-83	Undefined	BAX
UTP3	5.3342e-87	0.312201	0.289	0.181	1.46045e-82	Undefined	UTP3
MRPL18	6.32768e-87	0.284423	0.542	0.42	1.73246e-82	Undefined	MRPL18
ERP29	9.64283e-87	0.266996	0.649	0.544	2.64011e-82	Undefined	ERP29
SFRP1.6	1.63982e-86	-0.452136	0.331	0.452	4.48967e-82	Undefined	SFRP1
NOL7.1	4.06988e-86	0.285091	0.675	0.581	1.11429e-81	Undefined	NOL7
SERPINI1.6	1.00354e-85	-0.321595	0.092	0.201	2.74758e-81	Undefined	SERPINI1
SEC31A	1.83484e-85	0.285258	0.475	0.351	5.0236e-81	Undefined	SEC31A
ZFYVE16	2.31638e-85	0.428627	0.358	0.253	6.34201e-81	Undefined	ZFYVE16
ABRACL.6	3.42568e-85	-0.279497	0.395	0.506	9.37916e-81	Undefined	ABRACL
RALYL.5	3.52896e-85	-0.310342	0.082	0.19	9.66193e-81	Undefined	RALYL
NCBP2AS2	3.62087e-85	0.369115	0.444	0.323	9.91357e-81	Undefined	NCBP2AS2
CAMLG.1	4.23003e-85	0.31448	0.685	0.587	1.15814e-80	Undefined	CAMLG
CRIPT	4.24253e-85	0.267269	0.411	0.29	1.16156e-80	Undefined	CRIPT
TMEM59L.6	4.42717e-85	-0.299839	0.279	0.391	1.21211e-80	Undefined	TMEM59L
TRIM67	5.00023e-85	0.272698	0.103	0.043	1.36901e-80	Undefined	TRIM67
MEF2C.7	5.46798e-85	-0.413371	0.173	0.292	1.49708e-80	Undefined	MEF2C
EPHA5.2	1.52539e-84	-0.268561	0.15	0.268	4.17635e-80	Undefined	EPHA5
SPTBN1.4	2.16773e-84	-0.278714	0.397	0.507	5.93502e-80	Undefined	SPTBN1
PCP4.4	6.80707e-84	0.752683	0.22	0.132	1.86371e-79	Undefined	PCP4
RNF7	8.75907e-84	0.251971	0.646	0.542	2.39815e-79	Undefined	RNF7
IER2.6	1.18057e-83	0.337281	0.453	0.315	3.23228e-79	Undefined	IER2
HILPDA	2.54754e-83	0.571318	0.368	0.268	6.97492e-79	Undefined	HILPDA
LMO7.5	4.19098e-83	-0.26477	0.08	0.186	1.14745e-78	Undefined	LMO7
SNHG6	6.69041e-83	0.291042	0.764	0.704	1.83177e-78	Undefined	SNHG6
MLLT3.5	9.72984e-83	-0.251875	0.184	0.307	2.66393e-78	Undefined	MLLT3
NOVA1.3	1.30277e-82	-0.273256	0.381	0.506	3.56686e-78	Undefined	NOVA1
TAF7.1	2.88606e-82	0.390922	0.753	0.674	7.90174e-78	Undefined	TAF7
SLC17A7.5	4.33515e-82	-0.2592	0.158	0.28	1.18692e-77	Undefined	SLC17A7
LY6H.6	2.17757e-81	-0.268299	0.522	0.614	5.96197e-77	Undefined	LY6H
SYNE2.7	4.99389e-81	-0.367712	0.57	0.671	1.36728e-76	Undefined	SYNE2
FMNL2.5	3.91621e-80	-0.262046	0.204	0.319	1.07222e-75	Undefined	FMNL2
HSP90B1.2	8.21388e-80	0.328429	0.661	0.585	2.24888e-75	Undefined	HSP90B1
PLXNA4.6	1.1998e-79	-0.296753	0.099	0.207	3.28493e-75	Undefined	PLXNA4
C19orf25	2.24218e-79	0.250044	0.398	0.278	6.13886e-75	Undefined	C19orf25
MAPKAPK5-AS1	2.40313e-79	0.362021	0.396	0.28	6.57953e-75	Undefined	MAPKAPK5-AS1
LIMCH1.5	7.47254e-79	-0.280849	0.187	0.299	2.04591e-74	Undefined	LIMCH1
FTH1.2	3.92191e-78	0.441585	0.974	0.984	1.07378e-73	Undefined	FTH1
TCEAL9	2.08483e-77	0.290655	0.725	0.635	5.70804e-73	Undefined	TCEAL9
PCSK1N.7	3.33715e-77	-0.255855	0.644	0.696	9.13677e-73	Undefined	PCSK1N
SBDS	3.9439e-77	0.290084	0.481	0.362	1.0798e-72	Undefined	SBDS
GLRX5	4.61474e-77	0.255823	0.548	0.433	1.26347e-72	Undefined	GLRX5
GABRB3.5	5.65304e-77	-0.256936	0.156	0.269	1.54774e-72	Undefined	GABRB3
SAC3D1	6.61135e-77	0.341268	0.365	0.256	1.81012e-72	Undefined	SAC3D1
NOP10	1.35886e-76	0.2747	0.651	0.556	3.72042e-72	Undefined	NOP10
MRPL51.1	2.01551e-76	0.284668	0.689	0.601	5.51827e-72	Undefined	MRPL51
IER5	2.2348e-75	0.344275	0.385	0.268	6.11865e-71	Undefined	IER5
SNU13	4.90022e-74	0.252567	0.711	0.633	1.34163e-69	Undefined	SNU13
SOX2-OT.7	8.35476e-74	0.526152	0.3	0.206	2.28745e-69	Undefined	SOX2-OT
BAG5	1.20518e-73	0.277765	0.333	0.227	3.29966e-69	Undefined	BAG5
ENO1.4	2.26019e-73	0.445503	0.714	0.662	6.18816e-69	Undefined	ENO1
FGF13.4	1.12029e-72	-0.299728	0.207	0.309	3.06723e-68	Undefined	FGF13
DOK6.4	2.32513e-72	-0.299674	0.102	0.196	6.36597e-68	Undefined	DOK6
SPARC.7	1.01394e-71	0.274541	0.231	0.141	2.77606e-67	Undefined	SPARC
ODC1	2.30632e-71	0.296375	0.675	0.597	6.31448e-67	Undefined	ODC1
UFM1	6.92717e-71	0.257586	0.414	0.303	1.89659e-66	Undefined	UFM1
PCDH9.4	8.55495e-71	-0.297994	0.307	0.43	2.34226e-66	Undefined	PCDH9
PSRC1.5	8.61658e-71	-0.293004	0.112	0.211	2.35913e-66	Undefined	PSRC1
LMNB1.2	1.06771e-70	-0.258476	0.143	0.246	2.92327e-66	Undefined	LMNB1
CBX4	1.06959e-70	0.296607	0.338	0.233	2.92843e-66	Undefined	CBX4
DNER.2	1.38351e-70	-0.266629	0.258	0.366	3.7879e-66	Undefined	DNER
RAB5IF	1.42168e-70	0.253176	0.565	0.454	3.89243e-66	Undefined	RAB5IF
UBE2T.3	7.66685e-70	-0.254578	0.225	0.337	2.09911e-65	Undefined	UBE2T
BCAS2	9.9789e-70	0.27445	0.511	0.399	2.73212e-65	Undefined	BCAS2
ENC1.4	4.9279e-69	-0.287149	0.394	0.513	1.34921e-64	Undefined	ENC1
SYF2	5.79182e-69	0.29219	0.516	0.398	1.58574e-64	Undefined	SYF2
SLC5A3.1	1.22313e-68	0.29939	0.422	0.322	3.34879e-64	Undefined	SLC5A3
CDKN2AIP	5.19129e-68	0.252713	0.248	0.157	1.42132e-63	Undefined	CDKN2AIP
GUCY1A1.5	1.0205e-67	-0.299959	0.064	0.15	2.79402e-63	Undefined	GUCY1A1
IMP3	1.60834e-67	0.328751	0.409	0.302	4.40348e-63	Undefined	IMP3
BLCAP.4	7.27066e-67	-0.277497	0.327	0.427	1.99063e-62	Undefined	BLCAP
HLA-C.4	6.68365e-66	0.293963	0.437	0.32	1.82992e-61	Undefined	HLA-C
YME1L1	1.67832e-65	0.25078	0.447	0.334	4.59506e-61	Undefined	YME1L1
MRPS12	2.68886e-65	0.260788	0.397	0.289	7.36183e-61	Undefined	MRPS12
KHDRBS3.5	3.0864e-65	-0.27072	0.177	0.286	8.45025e-61	Undefined	KHDRBS3
DDX18	6.79489e-65	0.277319	0.524	0.419	1.86037e-60	Undefined	DDX18
HIST3H2A	7.55919e-65	0.265489	0.381	0.278	2.06963e-60	Undefined	HIST3H2A
PSMD12	9.39505e-65	0.251674	0.475	0.363	2.57227e-60	Undefined	PSMD12
TTR.7	1.53308e-64	2.69043	0.661	0.622	4.19741e-60	Undefined	TTR
FBXO22	5.76608e-64	0.275874	0.453	0.343	1.5787e-59	Undefined	FBXO22
DST.1	6.4829e-64	-0.256941	0.419	0.52	1.77495e-59	Undefined	DST
IGFBP2.3	6.44741e-63	0.905866	0.703	0.727	1.76524e-58	Undefined	IGFBP2
ZNF830	9.37033e-63	0.348035	0.343	0.248	2.5655e-58	Undefined	ZNF830
LINGO1.5	3.48049e-62	-0.267244	0.234	0.331	9.52924e-58	Undefined	LINGO1
MANF	5.87355e-61	0.258797	0.438	0.333	1.60812e-56	Undefined	MANF
GADD45G.5	1.91321e-59	0.677449	0.37	0.281	5.23819e-55	Undefined	GADD45G
BLOC1S4	3.00109e-59	0.273163	0.378	0.277	8.21668e-55	Undefined	BLOC1S4
SRSF8.1	4.61249e-59	0.256595	0.37	0.266	1.26285e-54	Undefined	SRSF8
MED10	1.19665e-58	0.250175	0.556	0.465	3.27631e-54	Undefined	MED10
CDH7.5	1.41132e-58	-0.310168	0.061	0.138	3.86406e-54	Undefined	CDH7
R3HDM1.3	6.28079e-58	-0.270306	0.18	0.271	1.71962e-53	Undefined	R3HDM1
FNIP1	6.45602e-58	0.265514	0.329	0.234	1.76759e-53	Undefined	FNIP1
MRFAP1	1.13366e-57	0.258701	0.792	0.736	3.10384e-53	Undefined	MRFAP1
RSPO3.5	5.44038e-57	0.501351	0.168	0.099	1.48952e-52	Undefined	RSPO3
CUTA	8.0763e-57	0.26341	0.646	0.581	2.21121e-52	Undefined	CUTA
ZNF667-AS1.1	4.13187e-56	0.250689	0.423	0.321	1.13127e-51	Undefined	ZNF667-AS1
C1orf35	9.08157e-56	0.328144	0.388	0.291	2.48644e-51	Undefined	C1orf35
DEK.3	1.07809e-55	-0.286163	0.544	0.599	2.9517e-51	Undefined	DEK
EPB41L4A-AS1.1	1.56643e-54	0.298982	0.53	0.437	4.28872e-50	Undefined	EPB41L4A-AS1
DPY19L1.3	3.68017e-54	-0.265564	0.078	0.154	1.00759e-49	Undefined	DPY19L1
LSM3	3.83244e-54	0.263122	0.653	0.583	1.04928e-49	Undefined	LSM3
RSRP1.1	6.88192e-54	0.352071	0.389	0.295	1.8842e-49	Undefined	RSRP1
ZFAS1	8.72622e-52	0.25229	0.815	0.787	2.38915e-47	Undefined	ZFAS1
HES5.7	9.52161e-50	-0.647976	0.233	0.313	2.60692e-45	Undefined	HES5
NUSAP1.6	1.33004e-49	-0.384063	0.058	0.126	3.64152e-45	Undefined	NUSAP1
PCLAF.5	9.87252e-49	-0.309318	0.063	0.132	2.703e-44	Undefined	PCLAF
TOP2A.7	9.17236e-47	-0.620135	0.067	0.133	2.5113e-42	Undefined	TOP2A
CENPF.6	2.66994e-46	-0.6271	0.118	0.194	7.31004e-42	Undefined	CENPF
AC091271.1	1.64011e-44	0.274159	0.194	0.129	4.49047e-40	Undefined	AC091271.1
CDK1.4	3.82563e-44	-0.255447	0.044	0.103	1.04742e-39	Undefined	CDK1
PIK3R1.5	5.72585e-44	-0.263647	0.328	0.405	1.56768e-39	Undefined	PIK3R1
LDHA.2	2.26232e-42	0.413727	0.48	0.418	6.19401e-38	Undefined	LDHA
AMD1.1	5.34238e-41	0.250518	0.359	0.278	1.46269e-36	Undefined	AMD1
NPY.6	1.85117e-40	-0.294927	0.099	0.168	5.06832e-36	Undefined	NPY
GPI	2.30666e-40	0.293802	0.367	0.286	6.3154e-36	Undefined	GPI
HIST1H1B.6	5.96302e-40	-0.446779	0.062	0.121	1.63262e-35	Undefined	HIST1H1B
RBP1.6	6.19514e-39	0.325776	0.231	0.162	1.69617e-34	Undefined	RBP1
FEZF2.6	9.89543e-39	-0.291238	0.303	0.368	2.70927e-34	Undefined	FEZF2
PKM.2	5.35578e-38	0.258013	0.627	0.604	1.46636e-33	Undefined	PKM
EID2B.2	1.03609e-37	0.271769	0.288	0.219	2.8367e-33	Undefined	EID2B
TRMT10C	2.91753e-36	0.269686	0.436	0.354	7.9879e-32	Undefined	TRMT10C
SNHG15	7.25969e-33	0.28018	0.299	0.233	1.98763e-28	Undefined	SNHG15
MT2A.2	2.97801e-31	0.273547	0.115	0.07	8.15349e-27	Undefined	MT2A
POP7	4.53145e-31	0.318698	0.424	0.361	1.24067e-26	Undefined	POP7
PMP2.7	3.20259e-30	-0.362519	0.12	0.179	8.76836e-26	Undefined	PMP2
SMC4.5	3.88313e-30	-0.343736	0.154	0.211	1.06316e-25	Undefined	SMC4
INTS6	2.17396e-28	0.251892	0.29	0.225	5.95209e-24	Undefined	INTS6
PLCG2.2	6.3266e-25	0.351531	0.316	0.252	1.73216e-20	Undefined	PLCG2
TPX2.7	5.64125e-22	-0.322974	0.084	0.127	1.54452e-17	Undefined	TPX2
HIST1H1E.5	5.14114e-21	-0.291149	0.369	0.415	1.40759e-16	Undefined	HIST1H1E
IER5L	7.8459e-20	0.357161	0.34	0.286	2.14813e-15	Undefined	IER5L
HIST1H4C.6	2.76359e-19	-0.543432	0.653	0.685	7.56643e-15	Undefined	HIST1H4C
HIST1H1D.5	4.43971e-10	-0.26138	0.313	0.341	1.21555e-05	Undefined	HIST1H1D
HOPX.8	7.19894e-05	-0.268166	0.249	0.261	1	Undefined	HOPX
