## Supplementary Table 2 for "Identification of neural oscillations and epileptiform changes in human brain organoids"

### Sheet: DEG All Groups
	p_val	avg_logFC	pct.1	pct.2	p_val_adj
NNAT	0	2.07747	0.668	0.001	0
KHDRBS3	0	0.956044	0.487	0.093	0
HIST1H1E	2.28447e-245	0.769439	0.46	0.367	6.25464e-241
DLX6-AS1	1.92918e-184	0.750011	0.105	0.04	5.28189e-180
ARPP21	0	0.529603	0.439	0.287	0
HIST1H1D	1.63521e-58	0.518921	0.362	0.317	4.47704e-54
LMO3	3.68187e-177	0.503684	0.449	0.343	1.00806e-172
TCEAL2	0	0.432787	0.544	0.3	0
SMC1A	0	0.395211	0.469	0.289	0
MEF2C	9.49577e-225	0.379655	0.345	0.223	2.59985e-220
PCLO	1.26827e-178	0.369937	0.43	0.325	3.47239e-174
SLA	2.14239e-209	0.368661	0.37	0.253	5.86564e-205
PCDH9	1.46744e-106	0.361382	0.459	0.381	4.01771e-102
MYT1L	3.06896e-297	0.356733	0.498	0.355	8.4025e-293
ARHGAP21	0	0.336426	0.732	0.62	0
SPIRE1	7.22463e-244	0.33587	0.48	0.359	1.97803e-239
GRIA2	1.80266e-196	0.32101	0.533	0.417	4.9355e-192
EPB41L3	9.18424e-267	0.304408	0.361	0.229	2.51455e-262
ROBO2	6.352e-223	0.28663	0.311	0.194	1.73912e-218
NBEA	4.56984e-179	0.286084	0.449	0.338	1.25118e-174
APC	1.56302e-137	0.280391	0.631	0.551	4.27938e-133
ZBTB18	1.35543e-128	0.279986	0.508	0.421	3.71103e-124
EFNB2	1.14866e-219	0.27715	0.601	0.492	3.14491e-215
SPTAN1	1.03509e-205	0.276586	0.664	0.569	2.83398e-201
CEP170	8.00502e-219	0.273702	0.705	0.602	2.19169e-214
CLMP	1.47251e-299	0.27019	0.25	0.125	4.03159e-295
ZNF704	3.97236e-120	0.267323	0.355	0.269	1.08759e-115
PLXNA4	2.02277e-129	0.264788	0.24	0.158	5.53813e-125
NEGR1	6.73608e-143	0.261743	0.255	0.166	1.84427e-138
POU3F2	3.48406e-142	0.260299	0.306	0.215	9.539e-138
LRRC7	8.97336e-152	0.259776	0.32	0.223	2.45682e-147
NRXN1	1.39643e-140	0.256735	0.646	0.548	3.8233e-136
SATB2	3.76648e-198	0.254782	0.141	0.062	1.03123e-193
RORB	1.53554e-190	0.251995	0.183	0.094	4.20416e-186
HIST1H1C	6.76468e-15	0.251062	0.42	0.407	1.8521e-10
PSMD10	6.10664e-284	-0.250442	0.191	0.327	1.67194e-279
UBL5	0	-0.251571	0.742	0.829	0
LHX2	5.6039e-160	-0.252643	0.354	0.455	1.53429e-155
RPL34	0	-0.253594	0.948	0.971	0
SLIRP	1.21697e-278	-0.254714	0.433	0.567	3.33195e-274
XIAP	1.21665e-271	-0.255492	0.281	0.421	3.33108e-267
UBB	0	-0.259978	0.823	0.918	0
ATP5MD	2.4029e-301	-0.261379	0.706	0.8	6.5789e-297
RSPO3	1.86199e-48	-0.261487	0.085	0.124	5.09795e-44
RPS27L	6.53044e-211	-0.263651	0.531	0.639	1.78797e-206
TMEM258	1.1124e-282	-0.263911	0.517	0.637	3.04565e-278
FABP5	9.81639e-110	-0.267593	0.689	0.74	2.68763e-105
RPL41	0	-0.267817	0.969	0.985	0
SMS	1.0714e-233	-0.269017	0.593	0.69	2.9334e-229
SAMD1	2.02444e-301	-0.269337	0.212	0.354	5.5427e-297
FGF13	3.58928e-155	-0.270959	0.247	0.343	9.82708e-151
PEG10	3.33327e-106	-0.274396	0.56	0.617	9.12617e-102
HILPDA	3.44864e-70	-0.275139	0.246	0.305	9.44204e-66
TMA7	0	-0.275435	0.715	0.817	0
NDUFB11	0	-0.275774	0.776	0.844	0
GPC3	1.06023e-242	-0.277523	0.1	0.207	2.90281e-238
HSPA1B	2.76511e-169	-0.277622	0.142	0.233	7.5706e-165
ID4	3.94134e-138	-0.278144	0.314	0.414	1.0791e-133
ID3	1.55448e-149	-0.279499	0.05	0.114	4.256e-145
PHLDA1	1.05523e-199	-0.280542	0.207	0.319	2.88912e-195
SNHG9	1.82112e-178	-0.281526	0.06	0.134	4.98605e-174
C1QL1	1.64091e-202	-0.286042	0.123	0.225	4.49266e-198
SOX2	1.25314e-134	-0.286177	0.319	0.422	3.43098e-130
PCP4	7.42705e-25	-0.287443	0.126	0.155	2.03345e-20
SNHG25	4.84313e-133	-0.287786	0.06	0.121	1.326e-128
PET100	1.04514e-236	-0.296009	0.417	0.537	2.86149e-232
GABRA2	0	-0.298748	0	0.13	0
UBE2A	0	-0.300142	0.268	0.425	0
NEAT1	4.41496e-225	-0.31773	0.154	0.271	1.20877e-220
FHL1	0	-0.318478	0.324	0.478	0
NRN1	6.73887e-191	-0.326959	0.316	0.435	1.84503e-186
C1orf61	4.19983e-294	-0.327411	0.738	0.816	1.14987e-289
TPI1	1.93221e-298	-0.327601	0.642	0.738	5.29021e-294
ENO1	2.13615e-156	-0.33025	0.631	0.698	5.84856e-152
ZFP36L1	1.33951e-207	-0.331195	0.201	0.318	3.66745e-203
STAG2	0	-0.336891	0.286	0.473	0
RPL38	0	-0.339373	0.889	0.942	0
EIF1AX	0	-0.341966	0.66	0.764	0
CXCL14	4.69095e-96	-0.342675	0.064	0.117	1.28434e-91
NKAP	0	-0.343514	0.275	0.463	0
PGK1	3.11265e-134	-0.344101	0.518	0.586	8.52213e-130
FAM162A	3.30828e-148	-0.345985	0.285	0.375	9.05773e-144
NR2F2	2.35123e-219	-0.34756	0.343	0.473	6.43743e-215
RPL36	0	-0.349001	0.913	0.958	0
NPY	9.30351e-242	-0.34911	0.102	0.212	2.54721e-237
UPF3B	0	-0.350588	0.34	0.52	0
ATP5F1E	0	-0.354586	0.845	0.923	0
RPL36A	0	-0.361525	0.903	0.94	0
GPM6B	6.20026e-238	-0.361814	0.521	0.631	1.69757e-233
RPS4X	0	-0.364402	0.969	0.988	0
BNIP3	5.9743e-111	-0.365232	0.449	0.514	1.6357e-106
DDIT4	7.02402e-214	-0.370756	0.277	0.392	1.92311e-209
LDHA	2.2857e-165	-0.370946	0.372	0.468	6.25801e-161
PGRMC1	0	-0.372248	0.669	0.8	0
MCTS1	0	-0.379557	0.492	0.658	0
RPL37A	0	-0.37979	0.967	0.986	0
RPL37	0	-0.385465	0.938	0.972	0
RPS21	0	-0.388993	0.873	0.934	0
RPS28	0	-0.395949	0.919	0.963	0
ATP5ME	0	-0.412146	0.553	0.706	0
VIM	1.16365e-224	-0.423074	0.659	0.756	3.18597e-220
RPS29	0	-0.427045	0.85	0.934	0
FAM89A	1.09948e-215	-0.428685	0.036	0.109	3.01027e-211
HLA-C	0	-0.451266	0.213	0.435	0
HLA-A	0	-0.473245	0.379	0.601	0
RPS27	0	-0.479249	0.933	0.973	0
B2M	0	-0.494404	0.509	0.709	0
HES1	0	-0.507679	0.139	0.285	0
HIST1H4C	0	-0.516035	0.599	0.752	0
TMSB4X	0	-0.547095	0.985	0.996	0
IGFBP2	2.7093e-198	-0.569091	0.683	0.76	7.41779e-194
SLC25A5	0	-0.581355	0.62	0.821	0
HLA-B	0	-0.617325	0.275	0.524	0
HOPX	0	-0.798363	0.162	0.343	0
TTR	0	-0.818396	0.528	0.709	0
RPL39	0	-0.823191	0.941	0.986	0
CHCHD2	0	-1.4244	0.001	0.679	0

### Sheet: DEG Cycling Progenitors
	p_val	avg_logFC	pct.1	pct.2	p_val_adj
NNAT	0	1.66312	0.719	0.001	0
HIST1H1E	5.36477e-58	1.09567	0.801	0.724	1.46882e-53
PMP2	7.70104e-49	0.777698	0.427	0.245	2.10847e-44
MTRNR2L8	2.28675e-57	0.745987	0.453	0.246	6.2609e-53
HIST1H1D	7.71907e-34	0.728775	0.786	0.736	2.1134e-29
HIST1H1B	1.11573e-28	0.65763	0.741	0.665	3.05474e-24
MTRNR2L12	2.24101e-44	0.59115	0.935	0.9	6.13565e-40
SMC1A	6.34462e-102	0.569031	0.816	0.604	1.73709e-97
HIST1H3G	2.27751e-21	0.529518	0.449	0.345	6.23558e-17
MTRNR2L1	1.46015e-72	0.513959	0.283	0.073	3.99773e-68
HIST1H1C	4.98734e-25	0.509033	0.797	0.758	1.36548e-20
DST	4.94828e-36	0.479552	0.653	0.511	1.35479e-31
TPX2	1.02906e-35	0.478608	0.78	0.692	2.81748e-31
POU3F2	1.03166e-52	0.478485	0.625	0.445	2.8246e-48
DPYSL3	1.48556e-19	0.473696	0.643	0.561	4.06733e-15
KHDRBS3	2.30547e-125	0.47183	0.378	0.075	6.31214e-121
HES6	3.67197e-48	0.465784	0.85	0.723	1.00535e-43
TUBA1C	8.82868e-44	0.434959	0.361	0.171	2.4172e-39
ZEB1	4.5419e-35	0.407554	0.649	0.512	1.24353e-30
CDK6	5.29033e-32	0.390834	0.382	0.225	1.44844e-27
ZNF704	2.52088e-32	0.386078	0.59	0.44	6.90192e-28
MTRNR2L10	1.13043e-47	0.378584	0.244	0.079	3.09501e-43
MKI67	6.81776e-17	0.370667	0.771	0.723	1.86664e-12
AKAP12	6.92176e-26	0.356537	0.601	0.476	1.89511e-21
MT-ND6	6.80582e-40	0.350212	0.697	0.541	1.86337e-35
RND3	8.22093e-19	0.341972	0.53	0.415	2.25081e-14
SYNE2	2.21458e-20	0.33416	0.958	0.945	6.06329e-16
KNL1	9.71514e-19	0.329935	0.568	0.475	2.65991e-14
RASD1	2.36612e-22	0.328462	0.202	0.097	6.47819e-18
PAK3	3.48794e-28	0.325808	0.639	0.508	9.54963e-24
TOP2A	6.97432e-15	0.32363	0.848	0.81	1.9095e-10
HIST1H2AH	2.34776e-17	0.321066	0.337	0.231	6.42793e-13
APC	3.97076e-19	0.319925	0.634	0.545	1.08715e-14
TPM4	1.90222e-22	0.319338	0.786	0.724	5.20808e-18
TOP2B	2.65538e-26	0.318446	0.716	0.613	7.27016e-22
ARL4C	5.48843e-18	0.316492	0.452	0.344	1.50268e-13
DMRTA1	9.48513e-33	0.311099	0.223	0.094	2.59693e-28
CEP170	1.45819e-25	0.310025	0.622	0.5	3.99237e-21
EGR1	5.7535e-09	0.309986	0.491	0.432	0.000157525
CENPF	3.02338e-09	0.305586	0.862	0.839	8.27772e-05
DLGAP5	3.25984e-11	0.301591	0.535	0.461	8.92512e-07
DLX1	3.5237e-28	0.295451	0.139	0.044	9.64754e-24
GAS2L3	9.69455e-16	0.29415	0.373	0.27	2.65427e-11
RBP1	1.33606e-13	0.293971	0.291	0.198	3.65799e-09
MYO5B	2.15667e-22	0.292746	0.232	0.126	5.90475e-18
ASPM	1.67478e-07	0.291517	0.633	0.595	0.00458537
ZBTB20	5.55425e-20	0.281235	0.62	0.502	1.5207e-15
HNRNPA3	1.0721e-39	0.274721	0.967	0.946	2.93531e-35
MT-ND5	2.90326e-53	0.273077	0.951	0.922	7.94884e-49
ECT2	2.8094e-15	0.27192	0.563	0.462	7.69186e-11
IER2	3.02238e-09	0.269504	0.641	0.578	8.27497e-05
PDPN	3.7895e-43	0.268356	0.282	0.112	1.03753e-38
PRC1	4.30999e-19	0.265716	0.775	0.699	1.18003e-14
GPM6A	2.29572e-25	0.264898	0.691	0.55	6.28545e-21
KIF14	9.47009e-11	0.26291	0.355	0.276	2.59282e-06
HSPA5	1.27452e-07	0.261098	0.692	0.656	0.00348951
ARHGAP11A	1.8065e-09	0.257247	0.447	0.379	4.94603e-05
RRM1	3.87666e-22	0.256624	0.685	0.565	1.06139e-17
CCDC88A	1.22646e-17	0.255758	0.774	0.703	3.35793e-13
HNRNPU	6.99267e-33	0.251498	0.958	0.934	1.91452e-28
ATAD2	9.67517e-10	0.250237	0.687	0.627	2.64896e-05
SLIRP	9.51263e-37	-0.250474	0.586	0.737	2.60446e-32
SAT1	4.01301e-08	-0.254318	0.469	0.535	0.00109872
PTN	3.00425e-34	-0.255014	0.869	0.955	8.22534e-30
PSMD10	3.1707e-33	-0.256967	0.276	0.445	8.68106e-29
MAGED1	6.1032e-28	-0.258269	0.459	0.595	1.671e-23
MT-ND3	3.35987e-64	-0.258596	0.983	0.99	9.19898e-60
KLHDC8A	1.73632e-30	-0.261772	0.216	0.379	4.75387e-26
B2M	1.10098e-33	-0.262479	0.921	0.959	3.01437e-29
HLA-A	4.42591e-38	-0.270971	0.725	0.872	1.21177e-33
UBE2A	4.82336e-34	-0.272539	0.39	0.55	1.32059e-29
ATP5F1E	6.66385e-58	-0.276422	0.9	0.951	1.82449e-53
BEX2	4.69624e-41	-0.278454	0.532	0.732	1.28578e-36
HIST1H1A	1.72327e-59	-0.279571	0.001	0.143	4.71814e-55
EFNB1	1.29628e-36	-0.280104	0.395	0.568	3.54909e-32
FEZF2	3.62639e-30	-0.280258	0.314	0.47	9.92868e-26
ID3	7.60912e-08	-0.282915	0.18	0.245	0.0020833
LHX2	1.54827e-46	-0.285379	0.695	0.851	4.23901e-42
RPL34	5.52307e-58	-0.287945	0.985	0.99	1.51216e-53
ATP5ME	2.95969e-45	-0.290506	0.627	0.777	8.10333e-41
SAMD1	1.05693e-39	-0.31372	0.333	0.518	2.89376e-35
BEX4	1.11209e-52	-0.31506	0.649	0.816	3.04478e-48
NDUFB11	9.83164e-52	-0.315474	0.858	0.916	2.6918e-47
PEG10	7.7676e-49	-0.322616	0.604	0.765	2.12669e-44
ID4	2.78193e-37	-0.323064	0.671	0.833	7.61664e-33
MCTS1	1.42193e-46	-0.325947	0.406	0.594	3.89311e-42
NKAP	3.00124e-53	-0.338625	0.299	0.515	8.2171e-49
PHLDA1	3.10918e-43	-0.338977	0.446	0.641	8.51263e-39
RPL36	1.2872e-80	-0.344064	0.97	0.989	3.52423e-76
RPS4X	1.25373e-116	-0.346737	0.993	0.998	3.43258e-112
VIM	2.81471e-48	-0.352242	0.883	0.967	7.7064e-44
FHL1	1.47469e-57	-0.355262	0.312	0.543	4.03756e-53
DNAJB1	1.32198e-22	-0.356235	0.319	0.444	3.61945e-18
GPM6B	6.41755e-48	-0.3586	0.767	0.879	1.75706e-43
STAG2	2.78908e-65	-0.359824	0.532	0.738	7.63621e-61
C1orf61	9.30527e-66	-0.360481	0.923	0.973	2.54769e-61
NRN1	3.30275e-52	-0.365165	0.123	0.32	9.0426e-48
RPL36A	5.5205e-73	-0.369033	0.969	0.982	1.51146e-68
GPC3	7.26566e-53	-0.370246	0.394	0.62	1.98927e-48
TMSB4X	5.99994e-86	-0.372506	0.998	0.999	1.64272e-81
RPL38	9.21554e-85	-0.377185	0.931	0.975	2.52312e-80
HLA-B	2.91909e-49	-0.382251	0.457	0.683	7.99218e-45
EIF1AX	4.01789e-70	-0.394363	0.754	0.863	1.10006e-65
RPL37	2.12457e-113	-0.397393	0.982	0.992	5.81686e-109
HSPA1B	6.25159e-30	-0.400525	0.249	0.401	1.71162e-25
RPS28	5.8277e-103	-0.403715	0.974	0.986	1.59557e-98
RPL37A	1.4346e-127	-0.411281	0.99	0.996	3.92779e-123
HLA-C	2.35211e-60	-0.41467	0.429	0.674	6.43983e-56
C1QL1	9.97142e-48	-0.415416	0.408	0.612	2.73008e-43
ZFP36L1	1.29085e-49	-0.416385	0.645	0.786	3.53423e-45
UBB	1.23395e-89	-0.418319	0.864	0.967	3.37844e-85
HIST1H4C	2.54208e-21	-0.422706	0.875	0.92	6.95995e-17
UPF3B	1.08471e-76	-0.428206	0.446	0.677	2.96982e-72
RPS21	3.43358e-114	-0.434296	0.956	0.982	9.40081e-110
RPS27	2.29572e-136	-0.486937	0.981	0.989	6.28544e-132
PGRMC1	3.84649e-125	-0.529148	0.711	0.886	1.05313e-120
SLC25A5	1.72511e-156	-0.53903	0.839	0.951	4.72318e-152
RPS29	8.00506e-154	-0.564338	0.908	0.975	2.1917e-149
HES1	2.66968e-84	-0.656184	0.435	0.673	7.30932e-80
RPL39	0	-0.790155	0.988	0.997	0
HOPX	2.44716e-95	-1.04719	0.413	0.666	6.70009e-91
CHCHD2	0	-1.56527	0.001	0.825	0

### Sheet: DEG RGCs
	p_val	avg_logFC	pct.1	pct.2	p_val_adj
NNAT	0	1.81013	0.542	0.001	0
HIST1H1E	4.19174e-75	1.20616	0.449	0.229	1.14766e-70
HIST1H1D	1.08143e-31	1.03316	0.323	0.189	2.96084e-27
SYNE2	1.97119e-29	0.635078	0.666	0.535	5.39692e-25
MTRNR2L8	1.91237e-29	0.626156	0.365	0.219	5.23587e-25
MTRNR2L12	1.44303e-31	0.623087	0.765	0.64	3.95087e-27
PMP2	1.47197e-26	0.59104	0.354	0.218	4.0301e-22
DST	7.13255e-47	0.588612	0.536	0.33	1.95282e-42
HIST1H1C	4.90193e-31	0.565462	0.418	0.262	1.3421e-26
ADGRV1	2.39883e-37	0.541035	0.292	0.14	6.56775e-33
DLX1	1.71644e-40	0.540951	0.154	0.043	4.69943e-36
HIST1H1B	1.8024e-28	0.52987	0.167	0.066	4.9348e-24
KHDRBS3	1.02493e-77	0.497977	0.216	0.042	2.80615e-73
MTRNR2L1	1.52176e-25	0.493305	0.189	0.088	4.16644e-21
RND3	9.35393e-25	0.476028	0.374	0.234	2.56101e-20
MIR99AHG	3.13968e-37	0.465041	0.459	0.273	8.59614e-33
DMRTA1	1.40588e-28	0.44709	0.174	0.07	3.84916e-24
LIMA1	5.91001e-32	0.439399	0.256	0.124	1.6181e-27
POU3F2	1.05418e-40	0.428818	0.326	0.154	2.88624e-36
GAD2	5.80484e-17	0.418431	0.111	0.046	1.58931e-12
ZBTB20	3.33119e-26	0.415969	0.349	0.206	9.12046e-22
SMC1A	5.99355e-41	0.412401	0.365	0.184	1.64097e-36
HNRNPU	5.73065e-34	0.408628	0.718	0.558	1.56899e-29
TPX2	9.18635e-18	0.397554	0.168	0.083	2.51513e-13
TPM4	5.93668e-27	0.39681	0.431	0.276	1.6254e-22
APC	1.65357e-18	0.389017	0.452	0.326	4.52731e-14
CDK6	1.34895e-26	0.388452	0.254	0.13	3.69329e-22
SFRP1	1.37863e-22	0.385219	0.521	0.381	3.77455e-18
FARP1	6.43226e-27	0.383768	0.467	0.301	1.76109e-22
RPL13A	1.00822e-42	0.380612	0.937	0.941	2.7604e-38
RPS11	1.42293e-47	0.380132	0.91	0.916	3.89585e-43
QKI	6.3714e-26	0.374008	0.638	0.495	1.74442e-21
ZEB1	3.69814e-28	0.36729	0.368	0.215	1.01251e-23
ARL4C	3.02049e-16	0.367106	0.309	0.201	8.26981e-12
MALAT1	8.60182e-07	0.362726	0.998	0.999	0.0235509
SPAG9	2.2081e-27	0.350096	0.462	0.296	6.04555e-23
CHD7	2.31094e-26	0.350009	0.443	0.281	6.32713e-22
POLR2J3	2.53149e-24	0.342889	0.395	0.246	6.93097e-20
VPS13C	7.37878e-20	0.341777	0.26	0.149	2.02024e-15
SPECC1	8.2307e-26	0.338503	0.29	0.159	2.25348e-21
HMGCS1	1.86143e-12	0.335244	0.565	0.47	5.0964e-08
ENAH	5.16066e-25	0.333876	0.559	0.395	1.41294e-20
SERINC5	6.02912e-25	0.333681	0.149	0.058	1.65071e-20
PAXBP1	1.32498e-20	0.332623	0.337	0.208	3.62767e-16
DLX2	5.23056e-32	0.331853	0.112	0.029	1.43207e-27
ZNF704	1.2653e-21	0.331343	0.254	0.139	3.46427e-17
STARD4-AS1	5.13569e-17	0.32877	0.296	0.186	1.4061e-12
KMT2C	3.94586e-17	0.327287	0.383	0.262	1.08034e-12
CNN3	2.3887e-18	0.321656	0.563	0.422	6.54002e-14
FTX	2.94162e-13	0.320058	0.385	0.277	8.05387e-09
NCL	5.76652e-22	0.319519	0.682	0.545	1.57882e-17
CEMIP2	2.68961e-13	0.315244	0.136	0.072	7.36389e-09
KANSL1	5.23077e-15	0.314648	0.413	0.294	1.43213e-10
MAP4K4	1.16213e-17	0.314157	0.568	0.427	3.1818e-13
CKB	2.11899e-08	0.313899	0.85	0.887	0.000580158
TXNRD1	3.91355e-18	0.310445	0.318	0.2	1.07149e-13
BAZ2B	1.35146e-15	0.308823	0.388	0.27	3.70015e-11
ANXA2	3.69993e-30	0.304935	0.145	0.048	1.013e-25
SACS	9.80872e-24	0.30413	0.3	0.168	2.68553e-19
TNC	6.06039e-10	0.303497	0.102	0.053	1.65928e-05
SOX6	2.92037e-24	0.300482	0.214	0.104	7.99568e-20
BCAN	2.59194e-19	0.300304	0.142	0.063	7.09646e-15
SEPTIN11	5.50254e-23	0.298527	0.605	0.451	1.50654e-18
PIK3R1	3.07512e-16	0.296686	0.289	0.18	8.41938e-12
TKT	5.70566e-20	0.294668	0.616	0.483	1.56215e-15
CALD1	1.28303e-20	0.294408	0.529	0.373	3.51282e-16
PLCE1	1.84268e-22	0.293271	0.175	0.08	5.04508e-18
RNF19A	3.21932e-20	0.290282	0.21	0.109	8.81417e-16
SMARCC1	1.69174e-18	0.288677	0.372	0.243	4.63182e-14
METRN	2.13412e-14	0.287511	0.437	0.317	5.84301e-10
MCL1	5.81771e-12	0.286796	0.321	0.227	1.59283e-07
FAM215B	2.17709e-18	0.28592	0.188	0.096	5.96066e-14
RASD1	7.21732e-21	0.282234	0.228	0.12	1.97603e-16
BTG2	3.42494e-13	0.281793	0.36	0.256	9.37714e-09
SRRM2	3.21258e-20	0.281473	0.661	0.511	8.79573e-16
MEF2C	4.04794e-08	0.281453	0.144	0.089	0.00110829
PDPN	6.91761e-30	0.281009	0.188	0.076	1.89397e-25
ARHGAP5	9.23938e-20	0.280428	0.315	0.19	2.52965e-15
ATXN2	3.06691e-21	0.27843	0.326	0.196	8.39688e-17
AC096576.6	2.71285e-17	0.277439	0.112	0.046	7.42752e-13
PGP	6.20292e-14	0.274923	0.299	0.195	1.6983e-09
RPL27A	6.64811e-18	0.274189	0.853	0.832	1.82019e-13
TTYH1	2.507e-07	0.273069	0.473	0.411	0.00686392
MTRNR2L10	1.33233e-11	0.272894	0.16	0.094	3.64777e-07
MACF1	9.39405e-13	0.2719	0.43	0.317	2.572e-08
CCDC88A	1.21803e-13	0.271335	0.479	0.359	3.33483e-09
TUT4	4.84786e-15	0.269479	0.398	0.275	1.3273e-10
STAT3	2.42287e-15	0.267588	0.366	0.253	6.63356e-11
NLGN4X	2.45588e-32	0.265149	0.18	0.067	6.72395e-28
MYO5B	2.08646e-17	0.265115	0.144	0.068	5.71251e-13
TMEM123	5.99191e-21	0.264731	0.315	0.186	1.64052e-16
TJP1	7.2959e-18	0.261402	0.291	0.178	1.99754e-13
GFAP	2.0504e-09	0.261015	0.129	0.075	5.61378e-05
ASH1L	1.82712e-14	0.260631	0.313	0.207	5.00248e-10
HSPA5	1.55431e-09	0.259819	0.461	0.359	4.25554e-05
RPLP0	5.03986e-14	0.259766	0.863	0.878	1.37986e-09
SMARCA5	1.72277e-18	0.259508	0.485	0.34	4.71676e-14
DLEU2	9.81958e-17	0.259215	0.184	0.098	2.6885e-12
KDM1A	1.09258e-19	0.256587	0.39	0.252	2.99137e-15
BPTF	6.28709e-17	0.255375	0.549	0.405	1.72134e-12
ARHGAP21	1.06034e-13	0.253291	0.533	0.403	2.9031e-09
RHOBTB3	1.05702e-19	0.252752	0.419	0.276	2.89403e-15
ATF3	1.12289e-08	0.250076	0.128	0.076	0.000307435
RPS4X	1.78843e-66	-0.250096	0.927	0.977	4.89655e-62
PDCD5	1.81352e-07	-0.250194	0.423	0.459	0.00496524
CDK5	8.52321e-08	-0.251015	0.082	0.133	0.00233357
LY6H	3.11005e-16	-0.251511	0.299	0.412	8.51501e-12
PSMD10	5.07888e-07	-0.251972	0.15	0.203	0.0139055
COX5B	1.49848e-15	-0.251972	0.58	0.638	4.1027e-11
GNG2	6.34465e-07	-0.252116	0.188	0.24	0.017371
CSRP2	1.03026e-14	-0.25385	0.481	0.564	2.82076e-10
TMEM59L	4.4509e-08	-0.254535	0.139	0.198	0.00121861
NDUFB11	7.13781e-14	-0.254814	0.586	0.618	1.95426e-09
RPL37A	4.74782e-49	-0.254866	0.924	0.971	1.29991e-44
SPOCK1	7.45586e-11	-0.256259	0.056	0.117	2.04134e-06
SEC61G	1.41938e-10	-0.256488	0.473	0.509	3.88613e-06
CNR1	9.03751e-10	-0.258276	0.085	0.148	2.47438e-05
C18orf32	7.7433e-13	-0.259731	0.513	0.569	2.12004e-08
MYL6	7.33958e-27	-0.260336	0.789	0.861	2.0095e-22
ITM2B	9.1837e-15	-0.260476	0.482	0.555	2.51441e-10
COX7C	1.05018e-29	-0.264821	0.757	0.816	2.87529e-25
SERPINF1	7.40688e-10	-0.266552	0.067	0.125	2.02793e-05
ATP5IF1	3.72086e-22	-0.2669	0.573	0.657	1.01874e-17
SUB1	2.30011e-18	-0.267162	0.623	0.691	6.29746e-14
ATP6V1G1	1.64234e-17	-0.267169	0.58	0.649	4.49657e-13
RPL38	1.64636e-28	-0.267935	0.791	0.85	4.50757e-24
STAG2	3.85675e-09	-0.269045	0.271	0.331	0.000105594
UQCR10	4.28644e-20	-0.270942	0.629	0.693	1.17359e-15
TSC22D3	7.76223e-12	-0.271812	0.067	0.134	2.12522e-07
SAP18	3.42836e-13	-0.273191	0.527	0.568	9.3865e-09
CNTNAP2	3.28678e-19	-0.273602	0.263	0.391	8.99888e-15
HSPA1A	3.73973e-08	-0.274068	0.064	0.113	0.0010239
SLC22A17	3.7334e-07	-0.274291	0.159	0.212	0.0102217
KLHDC8A	1.83542e-10	-0.274462	0.112	0.184	5.02521e-06
CDKN2D	3.25074e-11	-0.276101	0.172	0.25	8.90019e-07
PDE1A	4.45348e-09	-0.276248	0.128	0.191	0.000121932
SYT4	1.31177e-10	-0.276293	0.079	0.143	3.59148e-06
RPL37	4.16981e-47	-0.277797	0.859	0.937	1.14165e-42
DYNLL1	1.39645e-32	-0.278844	0.76	0.866	3.82335e-28
PJA1	4.72251e-08	-0.279747	0.173	0.232	0.00129298
GPC3	3.66236e-10	-0.279753	0.129	0.198	1.00272e-05
ZIC2	4.33018e-09	-0.27979	0.075	0.131	0.000118556
TBR1	6.13792e-10	-0.280636	0.083	0.145	1.6805e-05
CSKMT	2.54835e-07	-0.280906	0.071	0.117	0.00697713
SERINC1	1.6297e-08	-0.281904	0.275	0.332	0.000446197
CRMP1	1.7615e-10	-0.283158	0.365	0.429	4.82282e-06
ATN1	5.53495e-07	-0.283221	0.18	0.231	0.0151541
TMEM35A	7.679e-07	-0.283642	0.161	0.21	0.0210243
NDUFB3	2.82177e-10	-0.285444	0.346	0.403	7.72573e-06
SEZ6	2.93483e-10	-0.286943	0.067	0.128	8.03527e-06
NSMF	2.16095e-07	-0.287145	0.145	0.198	0.00591646
MAGED1	5.10442e-10	-0.287391	0.311	0.371	1.39754e-05
NKAP	5.44484e-10	-0.28772	0.218	0.286	1.49074e-05
NDUFA5	1.79581e-12	-0.287783	0.441	0.495	4.91675e-08
RPS21	8.7899e-33	-0.29003	0.762	0.85	2.40659e-28
GSTA4	2.22391e-07	-0.290977	0.324	0.366	0.00608885
TUBB3	5.38605e-35	-0.291491	0.776	0.863	1.47465e-30
PGAM1	9.40387e-10	-0.2915	0.264	0.326	2.57468e-05
RPS28	8.58777e-43	-0.291981	0.829	0.918	2.35125e-38
KRT10	3.42859e-13	-0.292101	0.411	0.474	9.38714e-09
MDH1	1.04272e-11	-0.292178	0.428	0.486	2.85486e-07
BEX3	5.35635e-39	-0.294718	0.812	0.899	1.46652e-34
SCG3	2.01456e-12	-0.2962	0.14	0.222	5.51568e-08
NDUFA1	9.14666e-13	-0.298314	0.413	0.474	2.50426e-08
AC012146.1	7.17363e-09	-0.298698	0.073	0.127	0.000196407
KIF21B	4.19964e-09	-0.300292	0.084	0.141	0.000114982
PNMA1	1.49706e-07	-0.300947	0.267	0.315	0.00409881
XIAP	1.41261e-10	-0.302499	0.171	0.242	3.86758e-06
TUBB2A	1.14704e-27	-0.303332	0.629	0.731	3.14048e-23
FXYD6	7.32029e-12	-0.303864	0.463	0.512	2.00422e-07
ATP6V0C	9.3891e-14	-0.30992	0.422	0.487	2.57064e-09
USP11	3.0894e-13	-0.31037	0.369	0.441	8.45847e-09
SYT1	3.77146e-25	-0.310671	0.249	0.4	1.03259e-20
UPF3B	3.80226e-13	-0.312164	0.212	0.295	1.04102e-08
ATP6V0B	1.26072e-13	-0.313616	0.442	0.508	3.45173e-09
GABARAPL2	1.51428e-18	-0.316093	0.526	0.599	4.14595e-14
COX7B	7.45349e-22	-0.316767	0.519	0.6	2.04069e-17
YWHAB	1.61174e-19	-0.31747	0.532	0.606	4.41278e-15
TMSB4X	1.51909e-51	-0.319616	0.965	0.994	4.15913e-47
SLC25A4	3.54634e-15	-0.321183	0.304	0.398	9.70951e-11
STMN2	5.63781e-37	-0.324115	0.486	0.656	1.54358e-32
TTC9B	1.75406e-14	-0.325281	0.128	0.217	4.80243e-10
MLLT11	1.85576e-24	-0.326009	0.534	0.641	5.08089e-20
LHX2	3.77359e-12	-0.328093	0.31	0.381	1.03317e-07
CDK5R1	1.89133e-08	-0.329981	0.16	0.218	0.000517828
XPR1	1.4319e-09	-0.33098	0.183	0.246	3.92041e-05
LINC00599	4.63955e-14	-0.332365	0.084	0.164	1.27026e-09
IGFBPL1	3.67e-13	-0.334107	0.131	0.214	1.00481e-08
RPS29	1.27375e-39	-0.334576	0.759	0.857	3.48741e-35
TSPAN3	7.83492e-18	-0.338349	0.421	0.504	2.14512e-13
TUBA1A	5.68448e-88	-0.338853	0.979	0.993	1.55635e-83
TMA7	1.26478e-30	-0.340779	0.631	0.72	3.46285e-26
TP53I11	3.31461e-13	-0.345563	0.106	0.185	9.07506e-09
MT-ATP8	8.39371e-09	-0.345609	0.15	0.21	0.000229811
HSPA1B	7.96906e-14	-0.346541	0.103	0.185	2.18185e-09
TMEM258	2.05414e-16	-0.346699	0.405	0.477	5.62404e-12
UBE2A	1.47527e-14	-0.346814	0.202	0.29	4.03915e-10
SST	1.32325e-19	-0.350157	0.03	0.113	3.62293e-15
LDHA	3.28122e-14	-0.350855	0.279	0.366	8.98367e-10
UCHL1	8.86041e-37	-0.351078	0.619	0.764	2.42589e-32
SNCA	1.27217e-10	-0.351308	0.134	0.202	3.48306e-06
UQCRQ	6.89898e-22	-0.351569	0.505	0.579	1.88887e-17
C3orf14	2.01587e-15	-0.354262	0.244	0.339	5.51925e-11
ATP5MPL	3.61603e-28	-0.355377	0.557	0.647	9.90034e-24
TSPAN13	2.0505e-13	-0.356884	0.141	0.223	5.61406e-09
ID2	3.00241e-21	-0.357092	0.358	0.476	8.2203e-17
ABRACL	4.14422e-13	-0.359111	0.235	0.315	1.13465e-08
UBL5	1.68558e-34	-0.359509	0.616	0.7	4.61495e-30
GNAS	6.20422e-71	-0.359726	0.851	0.93	1.69865e-66
PHLDA1	5.90806e-13	-0.362217	0.241	0.324	1.61757e-08
NSG2	2.23735e-14	-0.363253	0.143	0.231	6.12564e-10
COX6C	1.16214e-35	-0.365603	0.647	0.737	3.18182e-31
AAMP	8.34239e-11	-0.366918	0.142	0.21	2.28406e-06
MAP1LC3A	5.93614e-18	-0.368324	0.168	0.274	1.62525e-13
PGK1	1.22702e-09	-0.368691	0.359	0.402	3.35945e-05
PRPS1	1.05668e-15	-0.368929	0.101	0.187	2.8931e-11
ROMO1	4.95231e-16	-0.36925	0.331	0.409	1.35589e-11
APLP1	1.03978e-13	-0.371871	0.155	0.239	2.84682e-09
DNAJB6	1.51759e-18	-0.374382	0.456	0.524	4.15501e-14
NSG1	7.73516e-21	-0.378928	0.172	0.29	2.11781e-16
DNAJB1	2.5474e-13	-0.379073	0.126	0.208	6.97451e-09
TAGLN3	1.48499e-16	-0.379316	0.271	0.369	4.06577e-12
GPM6A	3.62159e-29	-0.380273	0.528	0.651	9.91555e-25
HLA-B	2.3896e-17	-0.383542	0.288	0.391	6.54249e-13
YWHAG	6.58463e-16	-0.383594	0.365	0.447	1.80281e-11
INA	2.24415e-19	-0.384148	0.142	0.252	6.14425e-15
BASP1	1.386e-63	-0.386261	0.804	0.91	3.79474e-59
CNIH2	3.04635e-12	-0.387318	0.143	0.219	8.34061e-08
ATP5MF	1.27477e-32	-0.389609	0.554	0.645	3.4902e-28
CPE	6.22015e-26	-0.393036	0.385	0.514	1.70302e-21
EIF1AX	1.01998e-25	-0.394948	0.45	0.54	2.79259e-21
RPS27	3.12121e-89	-0.395391	0.877	0.958	8.54556e-85
ENO2	5.88598e-18	-0.397297	0.23	0.332	1.61152e-13
STMN1	3.00588e-55	-0.399807	0.845	0.926	8.2298e-51
TCEAL7	1.77721e-23	-0.406098	0.309	0.429	4.86582e-19
BLCAP	7.01651e-17	-0.408377	0.187	0.284	1.92105e-12
CD24	7.97885e-25	-0.415781	0.31	0.443	2.18453e-20
NEUROD2	1.99662e-19	-0.417099	0.161	0.274	5.46653e-15
UBA1	8.60046e-18	-0.422561	0.288	0.383	2.35472e-13
PEG10	5.56882e-24	-0.424976	0.335	0.453	1.52469e-19
CAMKV	7.32566e-20	-0.428461	0.098	0.201	2.00569e-15
GAP43	1.81717e-35	-0.430337	0.459	0.599	4.97522e-31
FEZF2	2.97316e-19	-0.430877	0.165	0.272	8.1402e-15
NDUFA3	1.06911e-20	-0.433172	0.309	0.41	2.92712e-16
TMSB10	3.25612e-111	-0.450144	0.929	0.977	8.91492e-107
ATP6AP2	2.92345e-26	-0.451491	0.321	0.437	8.00411e-22
IGFBP5	2.84027e-19	-0.460371	0.152	0.261	7.77637e-15
GDI1	1.24782e-21	-0.461423	0.257	0.367	3.4164e-17
NELL2	4.60426e-31	-0.463189	0.177	0.331	1.2606e-26
AC010642.2	2.61997e-18	-0.46607	0.196	0.295	7.17322e-14
SNAP25	3.63758e-19	-0.47067	0.128	0.23	9.95933e-15
FHL1	3.79526e-28	-0.473993	0.18	0.32	1.03911e-23
RBMX	1.69331e-34	-0.474348	0.459	0.579	4.6361e-30
SLC25A5	1.96747e-51	-0.486612	0.532	0.674	5.38674e-47
NRN1	5.44498e-29	-0.495625	0.12	0.26	1.49078e-24
NREP	4.54237e-46	-0.510069	0.451	0.618	1.24366e-41
HES1	4.08018e-29	-0.510333	0.259	0.405	1.11711e-24
UBB	3.04507e-89	-0.52272	0.685	0.862	8.3371e-85
PCSK1N	4.96527e-55	-0.547443	0.328	0.555	1.35944e-50
NDUFB1	2.72814e-38	-0.553418	0.331	0.482	7.46939e-34
ATP5MD	5.01447e-67	-0.556732	0.528	0.714	1.37291e-62
CXCL14	7.32096e-32	-0.567096	0.103	0.246	2.0044e-27
NEUROD6	1.79965e-48	-0.567171	0.186	0.4	4.92726e-44
BEX4	5.74198e-72	-0.570394	0.489	0.695	1.5721e-67
FAM89A	9.40641e-21	-0.570729	0.059	0.154	2.57538e-16
C4orf48	1.97753e-62	-0.579333	0.499	0.666	5.41428e-58
RPL39	3.65555e-146	-0.581132	0.869	0.971	1.00085e-141
ATP5F1E	1.86255e-105	-0.592876	0.743	0.874	5.09946e-101
HTR2C	2.51231e-46	-0.593936	0.018	0.171	6.87845e-42
SNHG8	6.75401e-35	-0.594498	0.191	0.345	1.84918e-30
MCTS1	4.56478e-46	-0.605671	0.266	0.447	1.24979e-41
BEX2	5.64498e-92	-0.612149	0.503	0.753	1.54554e-87
RTN1	3.25576e-46	-0.615653	0.312	0.493	8.91394e-42
PGRMC1	2.76538e-70	-0.620635	0.434	0.628	7.57133e-66
BEX1	2.42941e-57	-0.621366	0.362	0.57	6.65147e-53
NTS	2.6395e-39	-0.624017	0.02	0.153	7.22669e-35
HOPX	5.30555e-49	-0.638133	0.291	0.51	1.45261e-44
FGF13	2.81515e-45	-0.667036	0.07	0.239	7.70759e-41
PCP4	3.43631e-42	-0.667989	0.057	0.22	9.40828e-38
PET100	1.11772e-68	-0.823984	0.311	0.521	3.0602e-64
ATP5ME	1.26103e-119	-0.883568	0.46	0.716	3.45258e-115
SNHG9	1.52061e-78	-0.974853	0.051	0.295	4.16328e-74
SNHG25	3.51292e-87	-1.04954	0.045	0.307	9.61803e-83
CHCHD2	4.23042e-227	-1.44402	0.001	0.514	1.15825e-222
TTR	9.37382e-224	-1.47334	0.528	0.844	2.56646e-219

### Sheet: DEG oRG
	p_val	avg_logFC	pct.1	pct.2	p_val_adj
NNAT	0	1.45779	0.544	0	0
HIST1H1E	2.96668e-75	1.04457	0.59	0.472	8.12247e-71
HIST1H1D	1.9229e-19	0.692182	0.414	0.343	5.2647e-15
GPX3	2.11594e-74	0.6559	0.271	0.094	5.79324e-70
ATP1A2	4.46606e-129	0.651698	0.403	0.124	1.22276e-124
GFAP	3.79238e-45	0.619739	0.431	0.281	1.03831e-40
APC	2.04727e-76	0.600289	0.75	0.623	5.60523e-72
FAM107A	1.67583e-64	0.588541	0.395	0.204	4.58825e-60
PTPRZ1	2.70823e-98	0.5877	0.924	0.907	7.41485e-94
KHDRBS3	6.77377e-192	0.58624	0.341	0.037	1.85459e-187
ADGRV1	8.15473e-58	0.574409	0.567	0.414	2.23268e-53
ATF3	3.87738e-30	0.51727	0.246	0.136	1.06159e-25
PLAT	1.22957e-58	0.493605	0.319	0.144	3.36643e-54
BCAN	2.47259e-61	0.476225	0.436	0.244	6.76971e-57
HIST1H1C	6.57891e-17	0.472761	0.556	0.529	1.80124e-12
EPB41L3	4.48371e-38	0.440215	0.32	0.188	1.2276e-33
APOE	2.99627e-37	0.427634	0.103	0.022	8.20349e-33
PSAP	5.17527e-54	0.426793	0.654	0.513	1.41694e-49
PCDH9	1.24135e-32	0.413949	0.407	0.277	3.39868e-28
TXNRD1	1.1153e-45	0.405402	0.524	0.367	3.05357e-41
CNN3	1.75741e-46	0.403322	0.822	0.773	4.8116e-42
VPS13C	4.52645e-36	0.401021	0.412	0.279	1.2393e-31
HSPA5	4.21476e-30	0.39705	0.711	0.625	1.15396e-25
AKAP12	2.06719e-27	0.393703	0.567	0.475	5.65977e-23
NCAN	1.74954e-48	0.393036	0.402	0.232	4.79006e-44
FOS	2.25697e-07	0.388364	0.661	0.683	0.00617936
GPM6A	8.46425e-55	0.38298	0.648	0.469	2.31743e-50
BICD1	4.6343e-42	0.380187	0.526	0.373	1.26883e-37
SPIRE1	1.81276e-46	0.379708	0.537	0.381	4.96316e-42
IER2	8.94288e-10	0.377569	0.607	0.59	2.44847e-05
MCL1	4.25505e-27	0.374247	0.587	0.5	1.16499e-22
ANXA2	8.85879e-88	0.371298	0.178	0.022	2.42545e-83
CD9	3.47641e-52	0.369535	0.287	0.127	9.51806e-48
WWTR1	2.60467e-75	0.367854	0.215	0.053	7.13134e-71
HMGCS1	1.55564e-43	0.366282	0.87	0.825	4.25919e-39
CLU	1.11979e-23	0.365107	0.86	0.861	3.06587e-19
MYO5B	1.04574e-33	0.356734	0.335	0.208	2.86312e-29
CDH4	1.86624e-59	0.354953	0.332	0.147	5.10957e-55
DST	1.99458e-22	0.352772	0.638	0.557	5.46095e-18
ARHGAP5	1.01683e-33	0.343739	0.551	0.431	2.78398e-29
MTRNR2L1	2.11916e-25	0.335099	0.301	0.189	5.80205e-21
SMC1A	5.33913e-40	0.333761	0.458	0.298	1.4618e-35
POU3F2	2.48288e-31	0.333363	0.474	0.333	6.79789e-27
GAS7	5.39986e-39	0.331537	0.322	0.178	1.47843e-34
FTL	2.76238e-57	0.330912	0.984	0.99	7.56312e-53
CEP170	5.52586e-32	0.329939	0.527	0.395	1.51293e-27
FSTL1	1.34918e-35	0.328014	0.324	0.188	3.69392e-31
SYNE2	6.18663e-46	0.326433	0.937	0.929	1.69384e-41
SPTAN1	1.51614e-26	0.324313	0.549	0.445	4.15104e-22
MTRNR2L12	2.36958e-22	0.324181	0.897	0.892	6.48767e-18
MT-ND6	6.72215e-33	0.321693	0.624	0.499	1.84046e-28
MTRNR2L8	1.21184e-26	0.319491	0.486	0.348	3.3179e-22
FAM199X	3.48743e-36	0.317453	0.417	0.269	9.54825e-32
SYT11	2.59217e-34	0.315916	0.657	0.548	7.09711e-30
PEA15	1.94107e-38	0.315333	0.815	0.754	5.31446e-34
ARHGAP21	5.89254e-36	0.315159	0.782	0.705	1.61332e-31
TPM4	3.13401e-22	0.314	0.59	0.5	8.58061e-18
APP	5.46329e-35	0.313852	0.694	0.589	1.49579e-30
OGFRL1	1.13427e-27	0.313481	0.293	0.178	3.10552e-23
SYNE1	3.42829e-26	0.312424	0.372	0.257	9.38633e-22
TCEAL2	1.72963e-43	0.312307	0.355	0.185	4.73556e-39
APLP2	4.89128e-29	0.309636	0.602	0.501	1.33918e-24
ROBO1	6.88168e-61	0.309364	0.206	0.058	1.88414e-56
MAP4	3.08754e-26	0.305135	0.535	0.422	8.45338e-22
ITM2C	2.18168e-33	0.302262	0.51	0.377	5.97323e-29
FAM3C	1.72607e-32	0.300536	0.483	0.346	4.7258e-28
HES4	2.60954e-33	0.299069	0.773	0.691	7.14466e-29
UCHL1	3.92464e-36	0.296543	0.816	0.762	1.07453e-31
CCN1	1.65153e-10	0.293968	0.308	0.248	4.52172e-06
IL33	1.4527e-25	0.293914	0.302	0.189	3.97735e-21
MT-ND2	6.51561e-62	0.290878	0.973	0.978	1.78391e-57
MACF1	1.46826e-25	0.287703	0.598	0.496	4.01994e-21
FUT9	1.55268e-29	0.287155	0.402	0.264	4.25108e-25
TCEAL4	2.93085e-35	0.287067	0.734	0.654	8.02436e-31
SCRN1	1.85383e-32	0.285576	0.666	0.549	5.0756e-28
SLC8A1	9.0373e-35	0.28405	0.245	0.122	2.47432e-30
MALAT1	1.86695e-56	0.281153	1	1	5.11152e-52
MYO6	3.08049e-27	0.280742	0.559	0.437	8.43408e-23
IFITM3	2.93833e-28	0.27934	0.431	0.298	8.04485e-24
TENT5B	4.4425e-62	0.279234	0.118	0.012	1.21631e-57
NCAM2	2.09161e-36	0.279218	0.226	0.104	5.72661e-32
ANXA1	1.41624e-73	0.27835	0.12	0.006	3.87752e-69
PAXBP1	1.13863e-17	0.277425	0.554	0.464	3.11744e-13
PLCE1	1.08614e-19	0.276939	0.346	0.247	2.97374e-15
TFPI	1.48237e-27	0.275046	0.214	0.112	4.05858e-23
SLC1A3	9.21946e-26	0.274991	0.765	0.685	2.52419e-21
CYP51A1	6.46312e-23	0.27394	0.76	0.696	1.76954e-18
SOX6	1.68241e-19	0.273143	0.408	0.305	4.60627e-15
KCNN3	2.12153e-18	0.272493	0.475	0.381	5.80855e-14
HIST1H1B	1.78374e-12	0.271074	0.133	0.077	4.8837e-08
PBXIP1	4.0852e-26	0.269503	0.285	0.176	1.11849e-21
PLAAT3	4.95274e-37	0.269053	0.233	0.109	1.35601e-32
NRXN1	4.85084e-16	0.268897	0.304	0.214	1.32811e-11
SLCO1C1	3.39606e-35	0.265407	0.185	0.077	9.29808e-31
DKK3	4.27569e-24	0.26539	0.53	0.414	1.17064e-19
SLC9A3R1	6.87568e-50	0.265292	0.197	0.065	1.88249e-45
ROBO2	3.29987e-31	0.263301	0.323	0.189	9.03472e-27
UBE2H	4.09752e-22	0.262574	0.534	0.428	1.12186e-17
PRDM16	1.20813e-36	0.261892	0.279	0.141	3.30775e-32
GOLIM4	1.07026e-22	0.259687	0.438	0.322	2.93027e-18
TRIP12	5.68492e-21	0.259617	0.393	0.29	1.55648e-16
TAGLN2	1.38193e-16	0.259379	0.349	0.252	3.78358e-12
FBXL5	2.03814e-21	0.255354	0.305	0.203	5.58022e-17
PIR	4.19229e-27	0.25535	0.304	0.185	1.14781e-22
2020-03-07	1.66709e-16	0.255037	0.437	0.35	4.56433e-12
QKI	2.83204e-35	0.254783	0.929	0.93	7.75384e-31
FAM181B	2.15428e-21	0.252133	0.529	0.42	5.8982e-17
LMO3	1.67337e-17	0.250172	0.347	0.249	4.58153e-13
TUBA1B	4.02955e-31	-0.250991	0.846	0.928	1.10325e-26
RPL35	7.6303e-65	-0.251394	0.946	0.985	2.0891e-60
PET100	1.47803e-34	-0.251905	0.323	0.48	4.04668e-30
BEX4	5.4131e-51	-0.253913	0.701	0.846	1.48205e-46
DNAJB1	2.78107e-15	-0.253967	0.209	0.295	7.6143e-11
B2M	2.95265e-41	-0.255325	0.863	0.958	8.08406e-37
CENPV	9.17473e-37	-0.255446	0.691	0.814	2.51195e-32
SLCO5A1	1.05768e-27	-0.255897	0.274	0.414	2.89583e-23
RPL23A	1.3717e-71	-0.257249	0.929	0.981	3.75558e-67
SYT1	1.50779e-45	-0.258056	0.168	0.345	4.12818e-41
TMEM258	1.79117e-40	-0.258751	0.553	0.708	4.90404e-36
RPS3	4.44152e-86	-0.258922	0.966	0.995	1.21604e-81
MZT2B	1.03262e-49	-0.262092	0.742	0.875	2.8272e-45
TXNIP	5.24151e-26	-0.262616	0.686	0.775	1.43507e-21
TMA7	3.0899e-50	-0.262763	0.747	0.871	8.45984e-46
RPS25	1.5759e-80	-0.264176	0.946	0.988	4.31465e-76
ENO1	1.6151e-13	-0.265573	0.779	0.845	4.42199e-09
RPL41	5.29827e-104	-0.26677	0.977	0.998	1.45061e-99
COMMD6	2.62758e-55	-0.273538	0.744	0.875	7.19406e-51
RPS24	1.94572e-109	-0.275356	0.988	0.999	5.32719e-105
BTF3	4.85753e-73	-0.27551	0.882	0.964	1.32994e-68
FABP5	1.95005e-17	-0.278247	0.864	0.89	5.33905e-13
SLIRP	4.9122e-44	-0.278575	0.452	0.618	1.34491e-39
EFTUD2	1.13506e-27	-0.279226	0.314	0.446	3.10767e-23
FAM162A	9.66178e-12	-0.28437	0.349	0.421	2.6453e-07
PSMD10	9.23248e-46	-0.285787	0.158	0.325	2.52776e-41
RPS26	5.95734e-66	-0.289274	0.849	0.943	1.63106e-61
HMGN2	1.09613e-36	-0.291381	0.628	0.763	3.00111e-32
PTMA	4.73317e-78	-0.292128	0.943	0.994	1.29589e-73
C9orf135	1.26613e-45	-0.295124	0.012	0.114	3.46654e-41
SAMD1	1.06781e-45	-0.296143	0.152	0.317	2.92355e-41
RPL34	2.81233e-98	-0.297596	0.973	0.994	7.69987e-94
SOX2-OT	1.32226e-47	-0.306683	0.403	0.591	3.62021e-43
HILPDA	7.33601e-23	-0.308972	0.2	0.31	2.00853e-18
PGK1	1.62979e-20	-0.316414	0.516	0.621	4.46219e-16
MCTS1	4.62622e-57	-0.316755	0.309	0.509	1.26661e-52
ATP5ME	2.13576e-53	-0.316766	0.532	0.708	5.84748e-49
TPI1	1.63422e-51	-0.317531	0.759	0.89	4.47432e-47
PRDX6	1.27068e-49	-0.319391	0.42	0.611	3.479e-45
STAG2	4.18906e-58	-0.330263	0.396	0.612	1.14692e-53
KLHDC8A	4.45396e-57	-0.332389	0.171	0.37	1.21945e-52
LDHA	1.41183e-17	-0.333206	0.382	0.48	3.86544e-13
RPL21	7.62562e-102	-0.33506	0.956	0.991	2.08782e-97
NKAP	1.0694e-65	-0.338924	0.279	0.497	2.92792e-61
MIF	2.28361e-70	-0.345343	0.904	0.966	6.25229e-66
MAGED1	1.39871e-52	-0.345473	0.466	0.632	3.82952e-48
ATP5F1E	1.05323e-97	-0.345749	0.824	0.929	2.88363e-93
PEG10	1.73018e-38	-0.349057	0.463	0.607	4.73706e-34
GPC3	4.85209e-55	-0.3597	0.435	0.636	1.32845e-50
HLA-A	1.2079e-64	-0.360243	0.68	0.856	3.30711e-60
RPL36	6.31837e-127	-0.364608	0.952	0.99	1.72991e-122
UPF3B	1.57876e-72	-0.381459	0.227	0.458	4.32249e-68
HSPA1B	2.27527e-30	-0.386883	0.209	0.34	6.22947e-26
UBB	1.38862e-102	-0.396164	0.794	0.945	3.80191e-98
2020-03-03	3.04857e-71	-0.403688	0.124	0.333	8.34668e-67
C1QL1	1.81101e-62	-0.414473	0.491	0.675	4.95835e-58
RPL36A	5.7782e-107	-0.416838	0.926	0.983	1.58201e-102
TMSB4X	4.40432e-193	-0.42795	0.995	1	1.20586e-188
PGRMC1	3.23797e-100	-0.433198	0.582	0.783	8.86524e-96
SMS	1.29192e-64	-0.436978	0.625	0.783	3.53714e-60
NDUFB11	7.80569e-111	-0.43827	0.716	0.872	2.13712e-106
RPL37	7.36774e-187	-0.442166	0.964	0.994	2.01721e-182
RPL38	4.19073e-144	-0.445163	0.888	0.973	1.14738e-139
RPL37A	2.36846e-185	-0.448705	0.978	0.994	6.48461e-181
HES1	7.82754e-66	-0.449354	0.603	0.763	2.1431e-61
EIF1AX	5.70532e-106	-0.451486	0.634	0.807	1.56206e-101
RPS4X	4.40225e-239	-0.452668	0.979	0.999	1.20529e-234
HLA-C	2.75875e-85	-0.466784	0.401	0.659	7.55319e-81
NRN1	2.62956e-76	-0.471169	0.121	0.338	7.19948e-72
RPS28	1.22526e-170	-0.482052	0.935	0.987	3.35464e-166
IGFBP2	1.60049e-26	-0.50965	0.771	0.871	4.38197e-22
HIST1H4C	8.53458e-85	-0.53615	0.434	0.648	2.33668e-80
RPS27	4.93461e-211	-0.552813	0.966	0.993	1.35105e-206
RPS21	6.99189e-178	-0.559596	0.882	0.971	1.91431e-173
SLC25A5	1.84541e-183	-0.578517	0.648	0.88	5.05255e-179
HLA-B	3.82577e-119	-0.606184	0.439	0.729	1.04746e-114
RPS29	8.91237e-195	-0.633445	0.846	0.968	2.44012e-190
NPY	1.46403e-79	-0.682569	0.26	0.5	4.00838e-75
HOPX	1.04699e-110	-0.786555	0.704	0.832	2.86654e-106
RPL39	0	-0.878614	0.966	0.997	0
CHCHD2	0	-1.4172	0	0.735	0

### Sheet: DEG IPC
	p_val	avg_logFC	pct.1	pct.2	p_val_adj
NNAT	0	2.94693	0.838	0.001	0
HIST1H1E	9.53375e-23	0.808762	0.584	0.499	2.61025e-18
KHDRBS3	5.17886e-153	0.651671	0.349	0.029	1.41792e-148
ZNF704	3.7921e-23	0.460113	0.479	0.339	1.03824e-18
POU3F2	4.56545e-40	0.436074	0.523	0.325	1.24997e-35
ROBO2	1.4085e-34	0.386267	0.493	0.305	3.85634e-30
MIR99AHG	1.41036e-12	0.346953	0.392	0.296	3.86142e-08
SMC1A	9.19811e-32	0.335551	0.438	0.262	2.51835e-27
SLA	2.5174e-14	0.305661	0.153	0.077	6.89239e-10
DCC	2.47881e-28	0.294607	0.25	0.114	6.78674e-24
PANTR1	1.42652e-20	0.285491	0.669	0.541	3.90567e-16
ARHGAP21	1.33319e-18	0.277721	0.775	0.671	3.65015e-14
TCEAL2	1.21704e-24	0.274819	0.332	0.189	3.33214e-20
VPS13C	4.88332e-10	0.253124	0.266	0.189	1.337e-05
MBTPS1	1.48594e-17	0.250091	0.388	0.259	4.06835e-13
HOPX	1.12327e-22	-0.2541	0.055	0.156	3.07541e-18
HIST1H2AC	2.14871e-14	-0.267262	0.154	0.248	5.88295e-10
GPM6B	2.15971e-23	-0.267496	0.495	0.618	5.91308e-19
RPL37	6.31835e-62	-0.267693	0.979	0.995	1.7299e-57
GNAS	4.92266e-63	-0.267983	0.965	0.989	1.34778e-58
SAMD1	1.95438e-22	-0.268206	0.161	0.285	5.3509e-18
RPS28	9.69549e-47	-0.273293	0.95	0.981	2.65453e-42
TPI1	3.17906e-21	-0.274483	0.589	0.706	8.70394e-17
RBM41	6.54139e-30	-0.274754	0.112	0.256	1.79097e-25
RPS4X	9.02094e-100	-0.279543	0.995	0.999	2.46984e-95
STXBP6	4.00686e-19	-0.281629	0.089	0.189	1.09704e-14
RPL38	9.56519e-54	-0.284058	0.937	0.974	2.61885e-49
ATP5F1E	3.03917e-46	-0.290659	0.859	0.933	8.32094e-42
RPL36A	1.32542e-48	-0.293947	0.964	0.978	3.62887e-44
SLIRP	1.14027e-28	-0.294732	0.421	0.568	3.12193e-24
FHL1	4.12277e-31	-0.299984	0.245	0.409	1.12877e-26
UBB	1.96942e-41	-0.304649	0.796	0.919	5.39206e-37
RPL37A	8.38197e-84	-0.306455	0.993	0.996	2.2949e-79
SEPTIN6	1.16579e-26	-0.308458	0.248	0.398	3.19182e-22
RPS27	1.0088e-70	-0.316809	0.984	0.991	2.762e-66
XIAP	1.38065e-31	-0.321045	0.221	0.385	3.78007e-27
STAG2	1.09349e-35	-0.323228	0.267	0.453	2.99387e-31
RPS21	1.09664e-58	-0.325081	0.933	0.973	3.00248e-54
BLCAP	2.14593e-25	-0.326877	0.367	0.5	5.87533e-21
IGFBP2	1.13301e-22	-0.326955	0.785	0.876	3.10208e-18
VIM	3.81928e-11	-0.333756	0.509	0.586	1.04568e-06
NDUFB11	3.60364e-52	-0.337234	0.831	0.914	9.86639e-48
B2M	1.2152e-34	-0.337721	0.688	0.832	3.32709e-30
NKAP	6.10319e-36	-0.340657	0.231	0.405	1.67099e-31
SOX2	1.20328e-13	-0.351383	0.27	0.373	3.29446e-09
CRABP1	7.27049e-16	-0.354007	0.346	0.467	1.99059e-11
MCTS1	3.71851e-45	-0.359995	0.438	0.621	1.01809e-40
EIF1AX	2.2216e-43	-0.365219	0.632	0.76	6.08252e-39
UPF3B	3.64017e-43	-0.369941	0.293	0.485	9.96643e-39
HLA-A	2.35833e-42	-0.370602	0.559	0.753	6.45687e-38
PGRMC1	2.24973e-50	-0.372291	0.59	0.748	6.15954e-46
RPS29	1.51788e-64	-0.39097	0.889	0.966	4.1558e-60
HLA-B	9.43354e-37	-0.391099	0.341	0.557	2.58281e-32
NPY	6.48412e-28	-0.436178	0.122	0.265	1.77529e-23
TMSB4X	5.51776e-114	-0.448679	0.999	1	1.51071e-109
SLC25A5	1.3408e-117	-0.575039	0.666	0.864	3.67098e-113
HIST1H4C	4.23224e-94	-0.615942	0.634	0.813	1.15874e-89
RPL39	1.09579e-284	-0.703093	0.986	0.999	3.00017e-280
CHCHD2	0	-1.42335	0.001	0.684	0

### Sheet: DEG All Neurons
	p_val	avg_logFC	pct.1	pct.2	p_val_adj
NNAT	0	2.06708	0.701	0.001	0
KHDRBS3	0	1.0662	0.581	0.139	0
DLX6-AS1	6.10884e-82	0.820224	0.144	0.072	1.67254e-77
HIST1H1E	3.98476e-125	0.5969	0.397	0.294	1.09099e-120
HIST1H1D	4.59877e-49	0.430951	0.304	0.239	1.2591e-44
ARPP21	1.57117e-149	0.42483	0.647	0.536	4.30171e-145
TCEAL2	0	0.422944	0.636	0.37	0
LMO3	1.27599e-78	0.411625	0.568	0.488	3.49353e-74
SMC1A	1.63439e-242	0.387527	0.459	0.276	4.4748e-238
SYNE2	7.36566e-101	0.368221	0.614	0.526	2.01664e-96
SPIRE1	3.21123e-103	0.326159	0.52	0.422	8.79202e-99
ARHGAP21	1.93458e-147	0.316472	0.772	0.688	5.29669e-143
MEF2C	1.41361e-74	0.315601	0.476	0.381	3.87033e-70
ST3GAL1	4.13584e-188	0.299969	0.27	0.127	1.13235e-183
SATB2	7.46624e-114	0.298026	0.212	0.11	2.04418e-109
PBX3	1.96243e-28	0.295343	0.124	0.083	5.37293e-24
EFNB2	2.65688e-139	0.29417	0.665	0.561	7.27428e-135
SLA	4.40693e-61	0.284408	0.553	0.483	1.20657e-56
PCLO	1.77638e-55	0.28331	0.596	0.54	4.86355e-51
ROBO2	1.08812e-95	0.28311	0.314	0.207	2.97917e-91
PCDH9	1.37249e-15	0.282384	0.514	0.499	3.75775e-11
MYT1L	2.65561e-129	0.280276	0.701	0.614	7.27079e-125
EPB41L3	4.15963e-105	0.274741	0.433	0.315	1.13886e-100
CLMP	1.23473e-126	0.263225	0.361	0.233	3.38056e-122
RORB	5.66525e-74	0.259784	0.216	0.133	1.55109e-69
PLXNA4	8.25136e-52	0.257779	0.312	0.237	2.25914e-47
SEPTIN6	1.45589e-150	-0.250847	0.2	0.34	3.98608e-146
RPL36	1.38512e-267	-0.255114	0.909	0.951	3.79232e-263
ATP5MD	2.95946e-205	-0.25525	0.732	0.833	8.10271e-201
TPI1	7.31691e-99	-0.256439	0.607	0.698	2.0033e-94
CRYM	5.14984e-89	-0.256551	0.074	0.149	1.40997e-84
BHLHE22	3.95019e-84	-0.257111	0.254	0.362	1.08152e-79
COX7C	0	-0.260199	0.894	0.941	0
HOPX	7.14529e-179	-0.264755	0.051	0.158	1.95631e-174
TSC22D3	1.16917e-165	-0.266137	0.143	0.276	3.20107e-161
PSMD10	7.36107e-189	-0.266585	0.191	0.345	2.01539e-184
RBM41	2.35418e-195	-0.270443	0.161	0.317	6.44552e-191
BEX4	2.97252e-254	-0.270956	0.82	0.915	8.13847e-250
GOPC	4.96984e-191	-0.272637	0.302	0.47	1.36069e-186
NEAT1	4.7349e-110	-0.276778	0.076	0.165	1.29637e-105
TTR	4.09282e-102	-0.277592	0.515	0.664	1.12057e-97
TCEAL7	2.86051e-165	-0.280371	0.584	0.719	7.83179e-161
FAM162A	8.02327e-78	-0.28403	0.273	0.367	2.19669e-73
RPS21	2.47753e-270	-0.289534	0.874	0.932	6.78322e-266
XIAP	7.41033e-211	-0.290303	0.302	0.479	2.02888e-206
PGK1	9.05971e-66	-0.291278	0.524	0.593	2.48046e-61
RPL37	0	-0.293835	0.937	0.969	0
PEG10	3.50746e-63	-0.294575	0.612	0.678	9.60309e-59
RPL38	0	-0.296	0.897	0.947	0
STAG2	4.03507e-217	-0.297933	0.247	0.425	1.10476e-212
NEFM	8.57243e-17	-0.298893	0.282	0.322	2.34705e-12
RPS29	2.26702e-268	-0.300237	0.855	0.935	6.20688e-264
RPL36A	2.60668e-253	-0.300326	0.903	0.939	7.13682e-249
ATP5ME	9.45819e-187	-0.305985	0.547	0.687	2.58956e-182
RPS27	0	-0.31353	0.929	0.968	0
RPS28	0	-0.315311	0.919	0.962	0
RPL37A	0	-0.317798	0.969	0.986	0
NDUFB11	4.81792e-279	-0.319579	0.802	0.885	1.3191e-274
SAMD1	3.97623e-251	-0.32219	0.221	0.406	1.08865e-246
RPS4X	0	-0.322465	0.973	0.988	0
UBE2A	7.37656e-249	-0.323673	0.258	0.445	2.01963e-244
NR2F1	1.86107e-64	-0.323932	0.658	0.723	5.09542e-60
NEFL	5.68241e-41	-0.324822	0.108	0.162	1.55579e-36
ATP5F1E	0	-0.326874	0.852	0.928	0
IGFBP2	2.07242e-46	-0.344216	0.662	0.727	5.67408e-42
NKAP	1.99685e-277	-0.351786	0.266	0.465	5.46716e-273
LDHA	4.48822e-89	-0.35246	0.375	0.478	1.22883e-84
FHL1	4.14422e-283	-0.357022	0.354	0.55	1.13465e-278
IGFBP5	1.61856e-12	-0.359917	0.441	0.468	4.43145e-08
EIF1AX	6.68879e-305	-0.364665	0.689	0.804	1.83132e-300
HLA-C	0	-0.380106	0.136	0.342	0
FGF13	6.31365e-235	-0.381775	0.341	0.512	1.72862e-230
DDIT4	4.47538e-100	-0.389482	0.229	0.33	1.22531e-95
PGRMC1	0	-0.409621	0.714	0.855	0
UPF3B	0	-0.411584	0.364	0.59	0
GABRA2	0	-0.456206	0	0.224	0
MCTS1	0	-0.463836	0.569	0.779	0
HLA-A	1.14393e-299	-0.474187	0.263	0.484	3.13198e-295
NR2F2	1.09705e-179	-0.500322	0.331	0.492	3.0036e-175
HIST1H4C	0	-0.548647	0.611	0.804	0
SLC25A5	0	-0.574311	0.606	0.824	0
B2M	4.87639e-302	-0.576299	0.36	0.563	1.33511e-297
HLA-B	0	-0.592502	0.203	0.449	0
TMSB4X	0	-0.631334	0.985	0.995	0
RPL39	0	-0.763657	0.94	0.984	0
CHCHD2	0	-1.38482	0.001	0.681	0

### Sheet: DEG All Excitatory Neurons
	p_val	avg_logFC	pct.1	pct.2	p_val_adj
NNAT	0	1.66983	0.653	0.001	0
KHDRBS3	0	1.17203	0.63	0.131	0
HIST1H1E	5.47781e-165	0.681582	0.433	0.288	1.49977e-160
TCEAL2	0	0.53899	0.653	0.329	0
HIST1H1D	3.76603e-60	0.474145	0.328	0.242	1.0311e-55
ARPP21	1.07804e-109	0.408601	0.728	0.645	2.95156e-105
PCDH9	1.05006e-33	0.404804	0.544	0.504	2.87495e-29
SMC1A	1.68578e-193	0.394913	0.484	0.296	4.61549e-189
LMO3	1.09617e-59	0.382262	0.632	0.565	3.0012e-55
SPIRE1	2.29761e-126	0.373381	0.62	0.498	6.29064e-122
PCLO	6.34377e-92	0.365548	0.649	0.56	1.73686e-87
SYNE2	6.33115e-96	0.359493	0.697	0.607	1.73341e-91
MEF2C	2.62453e-55	0.357441	0.529	0.445	7.1857e-51
ST3GAL1	1.18679e-189	0.35599	0.346	0.163	3.2493e-185
SATB2	6.53733e-112	0.345472	0.276	0.146	1.78986e-107
ARHGAP21	3.76754e-145	0.340531	0.832	0.752	1.03152e-140
MYT1L	1.52294e-141	0.326533	0.752	0.655	4.16966e-137
PLXNA4	1.28065e-62	0.319833	0.362	0.264	3.50629e-58
ROBO2	4.57154e-79	0.314282	0.309	0.199	1.25164e-74
RORB	1.48432e-74	0.306686	0.263	0.16	4.06392e-70
POU3F2	2.96824e-81	0.302363	0.266	0.16	8.12673e-77
NAV3	3.89066e-84	0.28963	0.457	0.34	1.06522e-79
MT-ND5	1.83165e-190	0.287391	0.924	0.903	5.01487e-186
SLA	4.13855e-66	0.284451	0.709	0.642	1.13309e-61
EPB41L3	3.45072e-92	0.282994	0.526	0.399	9.44772e-88
MIR137HG	9.60893e-68	0.282618	0.241	0.148	2.63083e-63
NEGR1	8.63744e-52	0.281086	0.38	0.287	2.36484e-47
FARP1	1.92175e-83	0.280025	0.637	0.54	5.26156e-79
RERE	1.03103e-75	0.276253	0.582	0.485	2.82286e-71
POU3F3	7.88516e-28	0.275944	0.405	0.356	2.15888e-23
CLMP	4.37064e-106	0.27294	0.433	0.292	1.19664e-101
CCSER1	9.70066e-39	0.272812	0.26	0.194	2.65594e-34
SPTAN1	1.32411e-100	0.26758	0.833	0.78	3.62529e-96
NBEA	5.13237e-70	0.267297	0.67	0.586	1.40519e-65
SATB2-AS1	1.09947e-68	0.262811	0.219	0.125	3.01023e-64
DCC	9.1796e-126	0.261037	0.267	0.129	2.51328e-121
LRRC7	1.07041e-58	0.259784	0.545	0.463	2.93066e-54
ZNF91	3.6432e-51	0.258437	0.665	0.612	9.97473e-47
HIVEP2	1.26745e-58	0.256551	0.337	0.246	3.47015e-54
EFNB2	7.98234e-94	0.256395	0.748	0.678	2.18548e-89
KCNQ3	9.88587e-28	0.252339	0.335	0.272	2.70665e-23
PANK3	3.30515e-40	0.251233	0.439	0.375	9.04918e-36
HOPX	1.05951e-139	-0.252477	0.052	0.163	2.90082e-135
GNG5	2.20863e-98	-0.253131	0.209	0.34	6.04701e-94
TCEAL7	7.20917e-122	-0.254087	0.584	0.723	1.9738e-117
SEC61G	1.44649e-137	-0.254732	0.644	0.768	3.96035e-133
BNIP3	2.20296e-42	-0.256368	0.458	0.534	6.03147e-38
ID2	6.41924e-35	-0.256773	0.746	0.78	1.75752e-30
ATP5MD	6.90408e-167	-0.257969	0.743	0.852	1.89027e-162
GOPC	2.68487e-149	-0.260043	0.309	0.49	7.35092e-145
XIAP	9.66469e-149	-0.263911	0.318	0.494	2.6461e-144
BHLHE22	3.99258e-78	-0.265316	0.323	0.452	1.09313e-73
ATP5ME	3.51467e-123	-0.267614	0.545	0.682	9.62281e-119
BEX4	4.79506e-196	-0.271558	0.827	0.923	1.31284e-191
PSMD10	2.54905e-158	-0.272643	0.195	0.363	6.97905e-154
STAG2	7.44666e-162	-0.281248	0.265	0.449	2.03882e-157
RPL36	3.64358e-251	-0.281437	0.915	0.96	9.97576e-247
COX7C	6.21299e-294	-0.283584	0.902	0.954	1.70105e-289
BCHE	3.75665e-228	-0.29526	0.027	0.16	1.02853e-223
ATP5F1E	4.76297e-256	-0.295457	0.859	0.932	1.30405e-251
PGK1	2.09578e-52	-0.297273	0.536	0.611	5.73803e-48
RPL34	2.19951e-300	-0.297466	0.953	0.98	6.02204e-296
FAM162A	1.10757e-69	-0.298538	0.303	0.411	3.03241e-65
UBE2A	1.58737e-191	-0.30737	0.264	0.458	4.34607e-187
NKAP	6.50348e-193	-0.31353	0.269	0.467	1.78059e-188
SAMD1	5.05726e-206	-0.320123	0.236	0.436	1.38463e-201
NPY	8.83172e-103	-0.320181	0.04	0.126	2.41804e-98
IGFBP2	1.18527e-52	-0.328329	0.745	0.834	3.24514e-48
FHL1	8.17248e-207	-0.329501	0.365	0.563	2.23754e-202
CRYM	2.19926e-103	-0.332368	0.096	0.202	6.02136e-99
LDHA	7.33429e-61	-0.333486	0.413	0.513	2.00806e-56
RPS28	0	-0.335938	0.923	0.968	0
RPS29	4.392e-240	-0.337629	0.851	0.941	1.20249e-235
RPL37	0	-0.342069	0.943	0.979	0
RPL38	0	-0.343075	0.904	0.959	0
RPL36A	1.40097e-288	-0.343331	0.922	0.962	3.83572e-284
RPS21	9.71468e-299	-0.34576	0.883	0.95	2.65978e-294
RPL37A	0	-0.355341	0.971	0.989	0
NR2F2	7.48356e-93	-0.371849	0.25	0.377	2.04892e-88
DDIT4	6.59213e-85	-0.373567	0.231	0.343	1.80486e-80
NDUFB11	0	-0.376965	0.818	0.921	0
RPS27	0	-0.385233	0.932	0.975	0
EIF1AX	1.89951e-271	-0.385425	0.704	0.831	5.20067e-267
UPF3B	1.48579e-273	-0.38723	0.377	0.605	4.06795e-269
RPS4X	0	-0.393321	0.975	0.99	0
PGRMC1	0	-0.404315	0.705	0.857	0
IGFBP5	9.28461e-24	-0.405449	0.55	0.596	2.54203e-19
FGF13	1.39062e-230	-0.424251	0.381	0.578	3.80738e-226
HLA-C	1.03669e-303	-0.430628	0.158	0.404	2.83836e-299
GABRA2	0	-0.459654	0	0.246	0
MCTS1	0	-0.480056	0.606	0.826	0
HIST1H4C	0	-0.518141	0.618	0.806	0
HLA-A	3.34215e-291	-0.522169	0.304	0.564	9.15047e-287
SLC25A5	0	-0.616072	0.634	0.872	0
HLA-B	0	-0.653924	0.234	0.523	0
B2M	0	-0.654761	0.384	0.63	0
TMSB4X	0	-0.680785	0.985	0.996	0
RPL39	0	-0.822984	0.944	0.987	0
CHCHD2	0	-1.3813	0.001	0.714	0

### Sheet: DEG CFuPNs
	p_val	avg_logFC	pct.1	pct.2	p_val_adj
NNAT	0	1.75183	0.708	0.001	0
KHDRBS3	0	1.33127	0.782	0.182	0
HIST1H1E	2.16e-53	0.542312	0.37	0.264	5.91e-49
TCEAL2	1.79e-185	0.454856	0.683	0.407	4.9e-181
ARPP21	1.23e-67	0.411428	0.796	0.716	3.36e-63
PCLO	3.62e-75	0.410768	0.75	0.655	9.91e-71
HIST1H1D	8.44e-23	0.39539	0.297	0.229	2.31e-18
SYNE2	1.36e-64	0.384718	0.695	0.591	3.73e-60
SMC1A	3.09e-102	0.375814	0.491	0.304	8.45e-98
LMO3	3.48e-70	0.372183	0.829	0.766	9.52e-66
VCAN	1.16e-23	0.367154	0.644	0.583	3.19e-19
ROBO2	3.11e-54	0.352946	0.34	0.217	8.51e-50
ST3GAL1	5.77e-100	0.343859	0.415	0.223	1.58e-95
GRIA2	6.97e-66	0.329449	0.87	0.827	1.91e-61
CALB2	3.32e-30	0.305691	0.155	0.082	9.08e-26
NEGR1	1.25e-46	0.304556	0.512	0.388	3.43e-42
NAV3	1.36e-47	0.293831	0.522	0.407	3.74e-43
SPIRE1	6.84e-41	0.289322	0.556	0.46	1.87e-36
MYT1L	4.15e-63	0.285374	0.76	0.677	1.14e-58
ARHGAP21	2.82e-56	0.280921	0.799	0.72	7.72e-52
MIR137HG	1.15e-35	0.280426	0.232	0.144	3.14e-31
EFNB2	1.12e-61	0.279614	0.753	0.678	3.07e-57
MT-ND5	5.77e-101	0.278879	0.926	0.92	1.58e-96
GABRB2	5.87e-45	0.277473	0.431	0.316	1.61e-40
ENC1	5.78e-24	0.277217	0.529	0.457	1.58e-19
MEF2C	1.69e-23	0.269218	0.593	0.527	4.62e-19
NFIA	6.64e-77	0.263404	0.927	0.89	1.82e-72
NRXN1	1.6e-38	0.255714	0.887	0.872	4.39e-34
PCDH9	6.33e-08	0.254919	0.495	0.47	0.0017342
HIVEP2	6.92e-31	0.253214	0.394	0.308	1.89e-26
CCSER1	2.14e-15	0.252161	0.198	0.149	5.85e-11
SRRM4	2.45e-35	0.25143	0.492	0.39	6.72e-31
RORB	5.76e-31	0.250692	0.273	0.184	1.58e-26
IGFBP2	5.05e-21	-0.25012	0.746	0.821	1.38e-16
SMS	6.48e-71	-0.252808	0.628	0.748	1.77e-66
FAM162A	1.31e-32	-0.25314	0.347	0.447	3.59e-28
HOPX	3.08e-73	-0.254986	0.051	0.157	8.42e-69
RBM41	5.18e-90	-0.255736	0.184	0.357	1.42e-85
PGK1	1.55e-20	-0.258494	0.543	0.605	4.25e-16
TSC22D3	1.18e-89	-0.259757	0.142	0.3	3.22e-85
NEUROD6	6.7e-79	-0.266956	0.814	0.906	1.84e-74
STAG2	3.74e-86	-0.268203	0.283	0.464	1.02e-81
FABP5	8.84e-50	-0.268906	0.688	0.779	2.42e-45
ATP5MD	3.91e-105	-0.271581	0.756	0.866	1.07e-100
XIAP	2.02e-89	-0.272685	0.352	0.532	5.52e-85
TSPO	3.55e-76	-0.279658	0.462	0.62	9.73e-72
RPL36	1.24e-138	-0.283951	0.91	0.959	3.39e-134
ATP5ME	3.66e-85	-0.285346	0.578	0.72	1e-80
GOPC	9.1e-99	-0.286096	0.332	0.529	2.49e-94
PSMD10	8.98e-100	-0.290157	0.221	0.406	2.46e-95
BEX4	7.94e-140	-0.292604	0.864	0.948	2.17e-135
UBE2A	1.1e-103	-0.297406	0.296	0.49	3.01e-99
LDHA	6e-23	-0.30474	0.436	0.513	1.64e-18
FABP7	1.18e-47	-0.307098	0.555	0.657	3.24e-43
COX7C	4.75e-192	-0.307134	0.902	0.958	1.3e-187
NDUFB11	3.65e-118	-0.310844	0.82	0.919	1e-113
ATP5F1E	1.07e-163	-0.311876	0.865	0.942	2.94e-159
NKAP	2.97e-116	-0.319203	0.296	0.504	8.13e-112
FHL1	2.78e-115	-0.320602	0.364	0.562	7.61e-111
NR2F2	1.62e-45	-0.322341	0.197	0.309	4.42e-41
SAMD1	7.16e-115	-0.325647	0.266	0.468	1.96e-110
RPL34	7.21e-192	-0.332089	0.949	0.981	1.97e-187
DDIT4	1.13e-36	-0.340695	0.285	0.38	3.09e-32
RPS29	7.45e-144	-0.341187	0.855	0.946	2.04e-139
RPL38	7.45e-189	-0.342426	0.898	0.958	2.04e-184
RPS28	3.45e-202	-0.343628	0.922	0.971	9.46e-198
EIF1AX	4e-127	-0.345533	0.719	0.837	1.1e-122
BHLHE22	2.35e-71	-0.345822	0.183	0.333	6.45e-67
RPL37	3.57e-219	-0.348876	0.939	0.979	9.78e-215
RPS21	9.49e-171	-0.351498	0.873	0.95	2.6e-166
RPS27	3.02e-210	-0.37237	0.926	0.973	8.27e-206
PGRMC1	4.57e-173	-0.378816	0.76	0.886	1.25e-168
RPL36A	2.27e-182	-0.381153	0.913	0.962	6.22e-178
RPL37A	7.01e-254	-0.389157	0.967	0.989	1.92e-249
UPF3B	1.56e-166	-0.401908	0.394	0.628	4.28e-162
RPS4X	0	-0.40199	0.975	0.99	0
IGFBP5	2.68e-24	-0.413031	0.766	0.802	7.35e-20
HLA-C	7.55e-177	-0.417571	0.118	0.355	2.07e-172
CRYM	3.91e-102	-0.451781	0.161	0.328	1.07e-97
MCTS1	4.4e-284	-0.483955	0.645	0.853	1.21e-279
HIST1H4C	5.07e-200	-0.534544	0.605	0.796	1.39e-195
FGF13	1.32e-228	-0.534978	0.412	0.67	3.61e-224
GABRA2	0	-0.535422	0	0.308	0
TMSB4X	0	-0.582083	0.984	0.995	0
HLA-A	2.26e-204	-0.60554	0.226	0.511	6.19e-200
SLC25A5	0	-0.613062	0.649	0.883	0
HLA-B	2.11e-220	-0.66712	0.172	0.453	5.77e-216
B2M	1.17e-181	-0.707113	0.301	0.555	3.21e-177
NTS	3.01e-66	-0.804678	0.037	0.125	8.25e-62
RPL39	0	-0.824705	0.939	0.987	0
CHCHD2	0	-1.37169	0.001	0.723	0

### Sheet: DEG CPNs
	p_val	avg_logFC	pct.1	pct.2	p_val_adj
NNAT	0	1.56174	0.588	0.001	0
KHDRBS3	0	0.858386	0.447	0.069	0
HIST1H1E	2.62015e-124	0.807631	0.51	0.318	7.17372e-120
TCEAL2	1.83462e-279	0.664731	0.618	0.234	5.02302e-275
HIST1H1D	7.10753e-41	0.550012	0.366	0.258	1.94597e-36
PCDH9	5.06674e-35	0.509304	0.602	0.545	1.38722e-30
POU3F2	5.98675e-93	0.460244	0.377	0.19	1.63911e-88
MEF2C	2.33471e-35	0.459437	0.452	0.346	6.39219e-31
LMO3	2.98179e-20	0.444695	0.395	0.32	8.16384e-16
SPIRE1	7.91435e-99	0.444644	0.696	0.545	2.16687e-94
SATB2	6.41382e-81	0.435532	0.383	0.202	1.75604e-76
SMC1A	3.29236e-93	0.416864	0.476	0.285	9.01415e-89
PLXNA4	2.25587e-69	0.416771	0.555	0.404	6.17636e-65
ARPP21	1.75165e-45	0.405746	0.646	0.559	4.79585e-41
ARHGAP21	1.72336e-104	0.391068	0.871	0.791	4.71839e-100
ST3GAL1	1.63012e-100	0.376933	0.263	0.089	4.4631e-96
MYT1L	1.35496e-81	0.374303	0.743	0.628	3.70975e-77
RORB	1.28075e-47	0.37048	0.251	0.132	3.50656e-43
SATB2-AS1	6.96214e-58	0.369937	0.313	0.17	1.90616e-53
SLA	1.15502e-57	0.361951	0.741	0.644	3.16233e-53
EPB41L3	1.31443e-58	0.341418	0.461	0.306	3.59879e-54
POU3F3	2.32812e-30	0.331911	0.545	0.467	6.37417e-26
SYNE2	1.04504e-34	0.3312	0.698	0.625	2.86121e-30
RERE	2.08041e-50	0.331171	0.618	0.511	5.69595e-46
FARP1	2.14227e-46	0.329586	0.628	0.529	5.86532e-42
NBEA	2.87988e-43	0.326687	0.593	0.483	7.88484e-39
KCNQ3	3.57048e-21	0.324477	0.454	0.378	9.77561e-17
SPTAN1	7.03159e-65	0.323515	0.813	0.738	1.92518e-60
ZNF704	9.55418e-30	0.317667	0.378	0.277	2.61584e-25
PALMD	1.10757e-44	0.317567	0.45	0.328	3.03241e-40
CLMP	4.63223e-65	0.314704	0.409	0.244	1.26826e-60
SLITRK5	1.45156e-31	0.310849	0.187	0.101	3.97423e-27
ZNF91	6.07981e-39	0.310012	0.662	0.589	1.66459e-34
ANK2	9.97054e-25	0.30688	0.564	0.503	2.72984e-20
DCC	1.26714e-64	0.303003	0.272	0.127	3.4693e-60
LRRC7	8.27449e-40	0.301957	0.567	0.467	2.26547e-35
AL138826.1	8.2663e-28	0.301672	0.13	0.06	2.26323e-23
NLGN4X	4.44397e-54	0.299418	0.236	0.114	1.21672e-49
MT-ND5	1.51477e-92	0.298412	0.921	0.882	4.14729e-88
PANK3	1.35789e-29	0.296753	0.449	0.364	3.71778e-25
ZBTB18	8.0086e-34	0.296324	0.726	0.681	2.19267e-29
PCLO	1.85e-28	0.291603	0.529	0.443	5.0651e-24
CCSER1	1.87782e-25	0.290323	0.335	0.249	5.14128e-21
TRIP12	4.98503e-29	0.28554	0.391	0.299	1.36485e-24
NAV3	1.0587e-40	0.285226	0.378	0.259	2.89861e-36
HIST1H1C	2.68716e-20	0.284297	0.398	0.322	7.35719e-16
MIR137HG	1.15773e-33	0.283967	0.252	0.153	3.16975e-29
MT-ND6	1.30723e-43	0.281835	0.613	0.499	3.57906e-39
AC004158.1	3.51975e-26	0.279591	0.378	0.288	9.63671e-22
BPTF	4.2688e-43	0.277149	0.738	0.669	1.16875e-38
FNBP1L	3.83537e-41	0.273663	0.809	0.765	1.05009e-36
BEX5	5.8513e-74	0.27248	0.272	0.111	1.60203e-69
EIF1B	9.6749e-31	0.270023	0.79	0.76	2.64889e-26
FAT3	2.47439e-18	0.269101	0.367	0.294	6.77464e-14
MN1	6.25267e-50	0.268518	0.447	0.3	1.71192e-45
DYNC1H1	6.37265e-41	0.267829	0.781	0.714	1.74477e-36
ROBO2	5.60712e-28	0.264582	0.273	0.178	1.53517e-23
NLN	8.35652e-31	0.263697	0.271	0.176	2.28793e-26
HIVEP2	1.8679e-32	0.263436	0.268	0.171	5.11412e-28
ZNF608	1.36586e-18	0.262144	0.389	0.322	3.73958e-14
PTPRD	1.15625e-29	0.259953	0.372	0.27	3.16569e-25
SOGA3	5.47743e-29	0.25991	0.608	0.534	1.49966e-24
SPTBN1	4.20918e-26	0.258407	0.633	0.566	1.15243e-21
QSER1	6.89811e-26	0.252187	0.331	0.242	1.88863e-21
USP46	3.08271e-24	0.250523	0.396	0.31	8.44016e-20
XIAP	3.53404e-62	-0.252134	0.277	0.448	9.67585e-58
COX7C	1.54972e-107	-0.25595	0.902	0.95	4.24299e-103
FGF13	1.59381e-37	-0.261069	0.343	0.466	4.3637e-33
RPL34	2.22088e-137	-0.266822	0.957	0.978	6.08054e-133
GNG5	3.90839e-50	-0.27324	0.304	0.447	1.07008e-45
ATP5F1E	7.37305e-97	-0.276005	0.852	0.921	2.01867e-92
SEC61G	2.17239e-74	-0.278985	0.614	0.755	5.94779e-70
RPL36	7.65513e-117	-0.279409	0.921	0.961	2.0959e-112
TCEAL7	1.53224e-63	-0.280745	0.558	0.705	4.19513e-59
ATP6AP2	2.09327e-66	-0.286024	0.556	0.686	5.73117e-62
AP1S2	1.10338e-33	-0.296171	0.475	0.572	3.02095e-29
STAG2	9.58647e-78	-0.297058	0.242	0.431	2.62468e-73
TPI1	1.35469e-47	-0.297261	0.606	0.713	3.70901e-43
RPL36A	4.29295e-117	-0.305419	0.933	0.962	1.17537e-112
NKAP	2.35263e-79	-0.305699	0.238	0.421	6.44127e-75
SAMD1	6.94246e-94	-0.312468	0.2	0.398	1.90078e-89
RPL37A	3.90191e-191	-0.316655	0.977	0.989	1.06831e-186
UBE2A	2.0291e-90	-0.319663	0.226	0.419	5.55547e-86
BNIP3	5.19633e-25	-0.320294	0.411	0.492	1.4227e-20
RPS28	1.0455e-138	-0.327677	0.924	0.963	2.86247e-134
RPS29	1.56685e-99	-0.333465	0.845	0.935	4.28987e-95
RPL37	1.69574e-182	-0.336569	0.948	0.979	4.64278e-178
FHL1	1.83866e-94	-0.340085	0.367	0.564	5.03407e-90
RPS21	1.33718e-136	-0.340833	0.895	0.951	3.66107e-132
PGK1	1.70003e-35	-0.341228	0.526	0.618	4.65451e-31
RPL38	2.04446e-177	-0.344665	0.91	0.96	5.59753e-173
IGFBP5	4.48967e-10	-0.350788	0.292	0.346	1.22923e-05
FAM162A	8.16056e-40	-0.355924	0.25	0.367	2.23428e-35
NRN1	4.66436e-42	-0.357182	0.265	0.394	1.27705e-37
GABRA2	1.03582e-189	-0.358964	0	0.17	2.83598e-185
LDHA	1.01891e-41	-0.368289	0.386	0.514	2.78966e-37
UPF3B	1.5265e-110	-0.369116	0.357	0.576	4.1794e-106
RPS4X	0	-0.385011	0.977	0.99	0
BCHE	1.85044e-142	-0.391261	0.032	0.206	5.06633e-138
ID2	1.32176e-50	-0.395768	0.718	0.787	3.61886e-46
RPS27	6.46265e-206	-0.399579	0.94	0.977	1.76941e-201
IGFBP2	1.04832e-35	-0.404501	0.744	0.849	2.8702e-31
NR2F2	3.60077e-53	-0.413288	0.314	0.46	9.85854e-49
DDIT4	2.4022e-54	-0.417356	0.166	0.296	6.57698e-50
EIF1AX	6.79979e-149	-0.431837	0.687	0.823	1.86171e-144
PGRMC1	2.99805e-165	-0.43975	0.64	0.822	8.20836e-161
HLA-C	8.6071e-137	-0.44461	0.204	0.463	2.35654e-132
NDUFB11	1.66923e-215	-0.448024	0.817	0.923	4.57018e-211
HLA-A	1.28697e-110	-0.461318	0.396	0.629	3.52359e-106
NPY	2.4483e-52	-0.461945	0.065	0.171	6.70319e-48
MCTS1	3.32752e-203	-0.47421	0.56	0.792	9.11042e-199
HIST1H4C	2.41425e-165	-0.501812	0.634	0.818	6.60997e-161
SLC25A5	0	-0.619722	0.616	0.858	0
B2M	1.47727e-158	-0.62345	0.483	0.721	4.04463e-154
HLA-B	2.3069e-191	-0.645839	0.307	0.609	6.31606e-187
TMSB4X	0	-0.748854	0.987	0.996	0
RPL39	0	-0.823024	0.952	0.988	0
CHCHD2	0	-1.39287	0.001	0.704	0

### Sheet: DEG InhibNeurons
	p_val	avg_logFC	pct.1	pct.2	p_val_adj
NNAT	0	2.74548	0.842	0.001	0
DLX6-AS1	4.36542e-146	1.29212	0.504	0.235	1.19521e-141
KHDRBS3	8.04824e-158	0.720819	0.437	0.157	2.20353e-153
PBX3	8.74909e-39	0.615985	0.355	0.233	2.39541e-34
SCGN	4.80416e-93	0.612172	0.174	0.025	1.31533e-88
PLS3	1.24654e-28	0.478274	0.18	0.092	3.4129e-24
FOXG1	7.45836e-93	0.464005	0.472	0.24	2.04202e-88
DLX5	1.50696e-46	0.457405	0.36	0.21	4.1259e-42
BCL11B	2.05704e-56	0.450084	0.397	0.235	5.63196e-52
LMO3	5.58747e-17	0.42699	0.379	0.294	1.52979e-12
ARPP21	3.28859e-42	0.407767	0.409	0.262	9.00383e-38
LINC01551	2.6727e-72	0.393815	0.392	0.198	7.31758e-68
GNG4	7.60026e-52	0.387633	0.409	0.252	2.08088e-47
EFNB2	6.40217e-48	0.385738	0.419	0.266	1.75285e-43
SOX2-OT	9.6159e-67	0.38258	0.37	0.179	2.63274e-62
CSRP2	9.32159e-08	0.379242	0.433	0.387	0.00255216
EEF1A1	1.49422e-103	0.376688	0.978	0.971	4.09102e-99
C11orf96	5.77819e-50	0.372889	0.327	0.181	1.58201e-45
SMC1A	2.82114e-49	0.362698	0.383	0.226	7.724e-45
SYNE2	7.70498e-08	0.355556	0.368	0.322	0.00210955
CALY	1.69291e-36	0.353253	0.37	0.244	4.63503e-32
GAD2	6.01074e-31	0.345029	0.385	0.257	1.64568e-26
TMEM123	1.66075e-26	0.338809	0.195	0.105	4.54698e-22
QKI	1.11366e-25	0.33809	0.404	0.298	3.04908e-21
CCDC88A	1.51784e-35	0.326421	0.76	0.675	4.1557e-31
NRXN3	5.95684e-44	0.32421	0.291	0.156	1.63092e-39
RPL7	4.84303e-69	0.317319	0.938	0.908	1.32597e-64
RPS11	8.8577e-65	0.31422	0.953	0.952	2.42515e-60
TCF4	2.82898e-24	0.31078	0.513	0.405	7.74547e-20
SOX6	4.89539e-33	0.305327	0.161	0.069	1.34031e-28
HNRNPA1	1.60748e-51	0.29491	0.862	0.811	4.40113e-47
RND3	1.6569e-17	0.275807	0.281	0.197	4.53642e-13
RPS3A	1.78765e-84	0.275557	0.978	0.973	4.89441e-80
CCND2	1.20557e-15	0.271826	0.385	0.304	3.30072e-11
SOX2	2.96728e-42	0.266686	0.369	0.212	8.12411e-38
TPT1	3.51222e-63	0.264867	0.945	0.929	9.61611e-59
TSC22D1	1.01832e-31	0.264799	0.801	0.769	2.78805e-27
RPL10	2.61485e-52	0.261011	0.974	0.97	7.1592e-48
RIPOR2	6.52866e-24	0.259268	0.283	0.183	1.78748e-19
TSHZ1	3.24136e-18	0.257776	0.223	0.146	8.87452e-14
SLC25A6	2.16712e-25	0.253911	0.636	0.542	5.93336e-21
RPS6	2.39425e-26	0.253524	0.854	0.813	6.55521e-22
RACK1	4.98317e-45	0.252855	0.918	0.886	1.36434e-40
BEX4	1.62329e-57	-0.254552	0.798	0.896	4.4444e-53
SLIRP	1.77367e-36	-0.255086	0.424	0.546	4.85614e-32
RPS28	7.02104e-76	-0.257523	0.905	0.949	1.92229e-71
GRIA3	1.33146e-33	-0.259838	0.122	0.229	3.64539e-29
FAM162A	1.66346e-16	-0.26047	0.184	0.256	4.5544e-12
DMD	3.08359e-56	-0.260589	0.027	0.128	8.44255e-52
PTPRD	2.35647e-23	-0.264477	0.291	0.389	6.45179e-19
SEMA3E	2.86314e-27	-0.265994	0.075	0.158	7.83898e-23
FGF13	1.12098e-33	-0.266532	0.224	0.345	3.06912e-29
POLR2L	8.77793e-30	-0.267598	0.308	0.418	2.40331e-25
VEGFA	1.76013e-32	-0.271102	0.069	0.157	4.81907e-28
DACH1	1.37398e-31	-0.272033	0.111	0.212	3.76181e-27
TMEM258	3.19597e-42	-0.272917	0.468	0.597	8.75024e-38
PGK1	4.43922e-16	-0.273689	0.489	0.548	1.21541e-11
SNHG19	1.77043e-28	-0.274169	0.066	0.146	4.84725e-24
GNAS	1.46468e-76	-0.276375	0.946	0.968	4.01014e-72
TMEM35A	3.67865e-30	-0.276501	0.528	0.631	1.00718e-25
TLE4	1.13497e-26	-0.277158	0.19	0.297	3.10743e-22
C4orf48	1.22004e-52	-0.278138	0.754	0.835	3.34034e-48
RGMB	1.74862e-26	-0.278849	0.124	0.217	4.78755e-22
SPATS2L	1.9072e-25	-0.280376	0.145	0.236	5.22172e-21
UBL5	5.80834e-54	-0.28095	0.713	0.814	1.59026e-49
ROMO1	3.47947e-33	-0.286057	0.349	0.47	9.52645e-29
C11orf87	6.39652e-28	-0.287239	0.103	0.192	1.7513e-23
TSHZ2	1.32689e-27	-0.287398	0.183	0.289	3.63288e-23
ESRRG	1.75979e-16	-0.290158	0.139	0.208	4.81813e-12
HOPX	3.39317e-42	-0.294251	0.049	0.145	9.29016e-38
ENO1	3.74178e-14	-0.297339	0.502	0.557	1.02446e-09
TPI1	1.02645e-33	-0.297696	0.577	0.677	2.81032e-29
ZNF37A	1.12115e-43	-0.297711	0.2	0.342	3.06961e-39
CRABP1	1.0688e-18	-0.300728	0.092	0.16	2.92626e-14
ACSL4	1.97154e-39	-0.301218	0.181	0.303	5.39789e-35
TCEAL7	2.81e-42	-0.302333	0.584	0.709	7.69349e-38
ENC1	1.00662e-06	-0.303021	0.427	0.468	0.0275603
GOPC	2.81385e-45	-0.303436	0.279	0.42	7.70404e-41
EIF1AX	1.02152e-47	-0.308286	0.643	0.735	2.79681e-43
PTN	8.47506e-36	-0.31338	0.453	0.572	2.32039e-31
B2M	2.44061e-25	-0.324417	0.292	0.395	6.68216e-21
BHLHE22	9.65886e-36	-0.327496	0.049	0.135	2.6445e-31
SAMD1	5.0856e-54	-0.332773	0.177	0.33	1.39239e-49
CXXC5	1.36182e-41	-0.333001	0.267	0.405	3.72853e-37
LRRC4C	3.38656e-111	-0.333726	0.001	0.137	9.27205e-107
HLA-A	2.00268e-43	-0.335743	0.143	0.281	5.48313e-39
STAG2	4.44933e-61	-0.346448	0.194	0.364	1.21818e-56
ARMCX3	6.56013e-54	-0.346879	0.453	0.596	1.7961e-49
LHX1-DT	9.1452e-48	-0.350024	0.054	0.162	2.50386e-43
TSC22D3	6.97174e-56	-0.354876	0.222	0.378	1.90879e-51
UBE2A	6.04989e-61	-0.356584	0.242	0.412	1.6564e-56
XIAP	1.41962e-65	-0.356999	0.256	0.439	3.88679e-61
ATP5ME	7.48839e-63	-0.363675	0.552	0.699	2.05025e-58
SEPTIN6	1.71292e-58	-0.364164	0.212	0.374	4.6898e-54
BLCAP	2.12803e-48	-0.366366	0.531	0.651	5.82634e-44
RBM41	1.28405e-64	-0.36801	0.136	0.297	3.5156e-60
ATP5F1E	5.27727e-118	-0.376627	0.829	0.918	1.44486e-113
PGRMC1	7.87894e-84	-0.385655	0.74	0.849	2.15717e-79
FIGN	2.94654e-46	-0.400019	0.18	0.321	8.06733e-42
HLA-B	1.20973e-57	-0.400983	0.113	0.263	3.31212e-53
FHL1	4.63331e-79	-0.419216	0.321	0.516	1.26855e-74
DDIT4	2.1209e-19	-0.422169	0.221	0.299	5.80681e-15
NRN1	5.89133e-45	-0.431939	0.228	0.37	1.61299e-40
MCTS1	6.7129e-104	-0.43245	0.457	0.661	1.83793e-99
NKAP	2.97585e-85	-0.4326	0.256	0.461	8.14758e-81
ZIC2	1.0919e-69	-0.446782	0.047	0.18	2.9895e-65
GABRA2	1.07318e-141	-0.447463	0	0.17	2.93826e-137
NEAT1	2.70992e-53	-0.447707	0.128	0.271	7.41949e-49
FABP7	6.55752e-23	-0.456596	0.491	0.573	1.79538e-18
NR2F1	2.62438e-58	-0.459903	0.707	0.808	7.18529e-54
SLC25A5	4.58565e-110	-0.461086	0.524	0.702	1.25551e-105
PEG10	1.9707e-40	-0.46287	0.587	0.689	5.39559e-36
UPF3B	2.58352e-107	-0.467209	0.327	0.555	7.07342e-103
LDHA	8.34546e-40	-0.468586	0.261	0.388	2.2849e-35
LHX1	8.27918e-54	-0.471514	0.068	0.19	2.26676e-49
LHX5-AS1	2.76271e-71	-0.493411	0.067	0.213	7.56402e-67
ISL1	7.68718e-50	-0.493851	0.075	0.196	2.10467e-45
TMSB4X	1.96124e-103	-0.493913	0.986	0.994	5.36967e-99
SST	6.1064e-15	-0.494479	0.158	0.227	1.67187e-10
IGFBP2	7.48832e-09	-0.507871	0.415	0.459	0.000205023
NR2F2	1.2109e-95	-0.508478	0.569	0.78	3.31532e-91
PCDH7	2.90018e-115	-0.516051	0.037	0.219	7.9404e-111
TTR	1.78649e-79	-0.52875	0.451	0.691	4.89123e-75
NEFL	1.98721e-50	-0.536409	0.264	0.417	5.44078e-46
RPL39	0	-0.592289	0.925	0.977	0
RSPO3	4.13387e-30	-0.598042	0.091	0.179	1.13181e-25
HIST1H4C	7.03306e-157	-0.598283	0.588	0.799	1.92558e-152
NEFM	1.55142e-57	-0.669388	0.335	0.493	4.24765e-53
CHCHD2	0	-1.39384	0.001	0.597	0

### Sheet: DEG Cajal Retzius
	p_val	avg_logFC	pct.1	pct.2	p_val_adj
NNAT	3.51021e-179	3.08816	0.933	0.003	9.61059e-175
LAMP5	4.74405e-15	0.977189	0.121	0.007	1.29887e-10
KHDRBS3	3.76461e-45	0.831738	0.633	0.2	1.03071e-40
FEZF2	1.58475e-16	0.664969	0.286	0.092	4.33888e-12
MAB21L2	2.77939e-20	0.651084	0.195	0.022	7.6097e-16
SCG2	3.24095e-14	0.634214	0.394	0.185	8.87339e-10
CALY	1.65827e-25	0.63152	0.475	0.173	4.54018e-21
NEFL	7.11492e-21	0.605717	0.485	0.205	1.94799e-16
MEIS2	3.25651e-16	0.580763	0.522	0.283	8.91601e-12
ZFHX3	5.31462e-15	0.532105	0.414	0.199	1.45509e-10
ZFHX4	4.7101e-14	0.524482	0.554	0.341	1.28958e-09
CD24	5.56579e-26	0.487208	0.887	0.676	1.52386e-21
RBP1	2.03737e-15	0.481871	0.313	0.113	5.57812e-11
AP1S2	1.45585e-15	0.481484	0.677	0.467	3.98596e-11
NEFM	1.21715e-09	0.46219	0.559	0.368	3.33245e-05
GRID2	1.43414e-14	0.439639	0.182	0.036	3.92654e-10
LRRN3	2.15523e-07	0.425195	0.441	0.293	0.00590081
PCDH9	1.74924e-09	0.414603	0.478	0.288	4.78925e-05
ATP1B1	3.15553e-10	0.407992	0.65	0.467	8.63952e-06
SPINT2	1.50272e-16	0.397992	0.66	0.411	4.1143e-12
GNG3	1.35996e-14	0.39119	0.734	0.541	3.72344e-10
RALYL	9.44173e-10	0.382525	0.328	0.161	2.58505e-05
GRIA2	1.50549e-12	0.379002	0.628	0.413	4.12189e-08
SCG5	3.23147e-15	0.349548	0.847	0.623	8.84743e-11
NRP2	1.09766e-07	0.346875	0.488	0.33	0.00300529
SSBP3	4.02337e-11	0.344094	0.382	0.197	1.10156e-06
STMN4	2.43719e-13	0.341789	0.941	0.839	6.67279e-09
PGM2L1	1.39436e-12	0.341416	0.741	0.565	3.81762e-08
TUBB2A	1.54255e-18	0.341199	0.975	0.943	4.22334e-14
GPX4	1.57576e-15	0.335699	0.874	0.776	4.31426e-11
CHN1	2.32458e-13	0.330058	0.291	0.108	6.36447e-09
CNIH2	6.42053e-10	0.32896	0.525	0.337	1.75788e-05
INPP5F	1.03111e-10	0.327234	0.451	0.255	2.82309e-06
TCEAL2	4.5635e-10	0.3236	0.759	0.608	1.24944e-05
ARHGDIG	7.6874e-11	0.320725	0.357	0.178	2.10473e-06
RABAC1	1.71999e-10	0.320005	0.727	0.572	4.70917e-06
BRINP3	2.61483e-14	0.311979	0.18	0.036	7.15915e-10
CD63	8.07414e-12	0.311852	0.828	0.652	2.21062e-07
CLMP	1.23976e-11	0.31052	0.227	0.075	3.39434e-07
UNCX	4.84038e-07	0.309428	0.379	0.231	0.0132525
RAB3B	8.64728e-13	0.306989	0.236	0.077	2.36754e-08
MT-ND5	1.1285e-11	0.302932	0.978	0.913	3.08973e-07
RUNX1T1	2.73291e-11	0.301383	0.512	0.289	7.48244e-07
PCSK1N	7.51748e-12	0.298394	0.983	0.94	2.05821e-07
PBX1	3.69793e-07	0.289993	0.606	0.454	0.0101246
NTM	6.96123e-09	0.287674	0.446	0.269	0.000190592
FEZF1	1.7368e-06	0.284298	0.116	0.038	0.0475519
FSTL5	8.28273e-10	0.280461	0.372	0.192	2.26773e-05
MT-ATP6	1.09072e-20	0.280237	1	0.998	2.98629e-16
LMO3	1.60202e-13	0.279027	0.264	0.087	4.38617e-09
SRI	2.95141e-08	0.277827	0.466	0.298	0.000808066
NOVA1	1.20609e-06	0.27757	0.773	0.673	0.0330214
MT-ND2	7.59528e-13	0.277293	0.985	0.967	2.07951e-08
TSPAN13	6.15841e-09	0.271638	0.667	0.498	0.000168611
PPP1R1A	3.77015e-08	0.270253	0.438	0.277	0.00103223
GAD2	3.11999e-11	0.269094	0.113	0.015	8.54223e-07
MT-CYB	1.00474e-17	0.264976	0.998	0.995	2.75087e-13
ANKS1B	1.56577e-09	0.264308	0.239	0.099	4.28692e-05
YWHAH	4.96082e-10	0.260435	0.874	0.858	1.35822e-05
CD47	6.68646e-07	0.260043	0.367	0.224	0.0183069
KDM5C	1.06863e-10	0.259904	0.303	0.132	2.92579e-06
NT5DC2	2.72281e-10	0.256096	0.276	0.116	7.45478e-06
MIR7-3HG	8.70014e-07	0.255862	0.281	0.149	0.0238201
ATP2B1	5.55072e-07	0.254118	0.502	0.341	0.0151973
MEIS1	1.03912e-10	0.251147	0.192	0.058	2.845e-06
EIF1AX	9.70254e-08	-0.250544	0.736	0.795	0.00265646
PPP1R14C	2.52695e-07	-0.252025	0.135	0.269	0.00691853
SHISA9	4.21383e-07	-0.255227	0.062	0.166	0.011537
NDUFA3	2.2997e-07	-0.25601	0.505	0.618	0.00629636
PCDH7	7.66626e-07	-0.262265	0.032	0.12	0.0209895
NR2F1-AS1	7.08731e-08	-0.267895	0.264	0.423	0.00194044
FGF11	1.65917e-08	-0.268068	0.079	0.207	0.000454265
LINC00461	3.79312e-10	-0.269764	0.766	0.892	1.03852e-05
SOX4	4.26978e-15	-0.270983	0.978	0.995	1.16902e-10
EBF3	1.01318e-09	-0.274828	0.19	0.378	2.77398e-05
RPS4X	3.2381e-19	-0.276103	0.983	0.995	8.8656e-15
ATP5F1E	1.81e-13	-0.277012	0.931	0.962	4.95559e-09
ZNF503	1.72547e-08	-0.280162	0.347	0.527	0.000472416
RPL36	3.45248e-14	-0.2817	0.941	0.971	9.45255e-10
DIAPH2	3.25516e-10	-0.281832	0.079	0.231	8.91231e-06
SEMA6A	1.57968e-06	-0.281938	0.436	0.553	0.04325
CNTNAP2	5.24956e-07	-0.284822	0.842	0.839	0.0143728
LMO2	1.09753e-06	-0.288454	0.158	0.284	0.0300493
UQCRQ	1.29729e-10	-0.290614	0.707	0.795	3.55186e-06
EMX2	5.21402e-10	-0.291306	0.468	0.687	1.42755e-05
RPL38	8.52151e-14	-0.2942	0.926	0.945	2.3331e-09
MSI2	5.41568e-08	-0.295725	0.397	0.533	0.00148276
RPL34	2.16957e-18	-0.301168	0.966	0.971	5.94006e-14
IER5	1.03423e-07	-0.302692	0.145	0.279	0.00283162
SON	1.1601e-10	-0.30295	0.781	0.846	3.17625e-06
UPF3B	1.17726e-08	-0.305169	0.374	0.534	0.000322322
RPH3A	2.58616e-07	-0.305257	0.052	0.154	0.00708066
TMEM161B-AS1	2.31603e-08	-0.306006	0.776	0.842	0.000634105
GADD45A	1.4592e-07	-0.306526	0.094	0.214	0.00399514
DIPK2A	3.46671e-10	-0.309295	0.091	0.245	9.49149e-06
FHL1	2.39585e-08	-0.310848	0.495	0.608	0.00065596
TXN	1.07262e-06	-0.31506	0.874	0.854	0.0293672
MCTS1	1.42371e-11	-0.317924	0.635	0.735	3.89798e-07
RBMS1	6.13428e-10	-0.318202	0.096	0.247	1.6795e-05
ATP5ME	3.04987e-12	-0.318687	0.754	0.834	8.35023e-08
SVEP1	8.40576e-11	-0.32854	0.062	0.212	2.30141e-06
TRA2B	2.24703e-09	-0.332496	0.392	0.536	6.15213e-05
NKAP	4.34785e-09	-0.3326	0.352	0.507	0.00011904
MT-ND3	2.91372e-18	-0.334499	0.985	0.991	7.97749e-14
TAGLN2	1.81116e-09	-0.334786	0.059	0.19	4.95876e-05
NDUFA1	1.55031e-11	-0.335218	0.724	0.813	4.24459e-07
CXCR4	4.59583e-11	-0.338962	0.091	0.255	1.25829e-06
FAT1	7.20398e-10	-0.340292	0.16	0.332	1.97238e-05
UBE2A	5.88231e-11	-0.340926	0.318	0.498	1.61052e-06
RBM41	2.24441e-09	-0.341481	0.17	0.324	6.14498e-05
DMD	2.00804e-11	-0.346804	0.099	0.269	5.4978e-07
C1orf61	4.24819e-12	-0.360116	0.554	0.721	1.16311e-07
RPS21	1.91918e-17	-0.360533	0.911	0.94	5.25453e-13
XIAP	7.29791e-10	-0.367381	0.32	0.478	1.9981e-05
RGS16	8.88278e-08	-0.371771	0.333	0.485	0.00243202
RPS29	3.49139e-23	-0.37633	0.936	0.962	9.55908e-19
FST	5.06112e-08	-0.376391	0.121	0.265	0.00138568
STAG2	1.948e-13	-0.378052	0.227	0.425	5.33343e-09
FAM107B	1.29265e-10	-0.384687	0.303	0.481	3.53915e-06
BLCAP	4.4599e-16	-0.391303	0.736	0.822	1.22108e-11
FNDC5	7.36631e-10	-0.392236	0.207	0.361	2.01682e-05
RPS28	5.85733e-29	-0.393972	0.951	0.986	1.60368e-24
ARRDC3	1.49338e-13	-0.407198	0.266	0.483	4.08872e-09
ID4	3.30106e-08	-0.411467	0.409	0.551	0.000903796
NHLH2	2.98416e-08	-0.420313	0.241	0.39	0.000817034
TSC22D3	3.59532e-13	-0.420457	0.298	0.491	9.84362e-09
AL592463.1	8.93689e-11	-0.422207	0.037	0.17	2.44683e-06
ZIC3	3.35228e-18	-0.426936	0.042	0.247	9.17821e-14
DBI	7.24902e-11	-0.432962	0.542	0.656	1.98471e-06
TP73	1.86756e-21	-0.437818	0.074	0.346	5.11321e-17
FGF13	1.70627e-09	-0.439034	0.273	0.428	4.67161e-05
RPL37	4.89274e-36	-0.439351	0.938	0.983	1.33958e-31
GUCY1A2	2.30874e-09	-0.441457	0.268	0.42	6.32109e-05
CDKN1A	7.00082e-14	-0.443657	0.103	0.303	1.91675e-09
ZEB2	8.35679e-12	-0.4455	0.283	0.481	2.28801e-07
TENM1	1.78395e-17	-0.446001	0.01	0.183	4.88429e-13
LHX1-DT	1.43744e-13	-0.44868	0.537	0.704	3.93556e-09
HIST1H1D	8.11593e-13	-0.454239	0.182	0.384	2.22206e-08
RPL37A	1.03189e-43	-0.45562	0.983	0.99	2.82522e-39
PGF	1.05367e-17	-0.461434	0.03	0.223	2.88483e-13
RPS27	3.39704e-32	-0.467792	0.948	0.979	9.30075e-28
AATF	1.23053e-14	-0.472212	0.305	0.515	3.36908e-10
KCNC2	2.30733e-17	-0.478831	0.086	0.315	6.31725e-13
IGFBP2	3.49897e-19	-0.479155	0.542	0.74	9.57984e-15
PCDH19	3.59027e-14	-0.480389	0.099	0.291	9.8298e-10
DDIT4	2.03303e-08	-0.480781	0.256	0.402	0.000556623
RPL36A	1.59184e-31	-0.4938	0.904	0.938	4.35829e-27
TMSB4X	3.04331e-30	-0.513553	0.998	0.998	8.33227e-26
SLC25A5	2.95734e-26	-0.526024	0.633	0.803	8.0969e-22
PIDD1	1.14826e-18	-0.539371	0.155	0.408	3.14383e-14
DMRTA2	3.91466e-20	-0.545972	0.232	0.5	1.0718e-15
GABRG1	1.02966e-21	-0.546665	0	0.2	2.8191e-17
RSPO3	1.18033e-18	-0.582685	0.416	0.688	3.23163e-14
HLA-C	9.0962e-14	-0.614155	0.081	0.265	2.49045e-09
RELN	1.08242e-20	-0.646348	0.31	0.586	2.96356e-16
HLA-A	1.38779e-17	-0.667373	0.182	0.423	3.79962e-13
BTG1	4.69696e-32	-0.683755	0.825	0.918	1.28598e-27
TTR	2.1715e-33	-0.709802	0.369	0.767	5.94535e-29
LRRC4C	3.96796e-41	-0.718674	0.007	0.37	1.08639e-36
LHX1	8.72682e-27	-0.746139	0.485	0.755	2.38932e-22
HIST1H4C	1.56244e-35	-0.763741	0.729	0.887	4.2778e-31
HLA-B	2.51719e-19	-0.786113	0.108	0.353	6.89182e-15
B2M	3.54636e-16	-0.795916	0.254	0.473	9.70958e-12
RPL39	3.11513e-87	-0.853292	0.966	0.99	8.52891e-83
GABRA2	8.44797e-43	-0.913074	0	0.37	2.31297e-38
PCP4	1.76819e-06	-1.03671	0.217	0.339	0.0484113
CHCHD2	1.28754e-97	-1.47004	0	0.699	3.52516e-93

### Sheet: DEG Choroid Plexus
	p_val	avg_logFC	pct.1	pct.2	p_val_adj
RPL39	7.35268e-94	-1.02664	0.877	0.99	2.01309e-89
CHCHD2	1.64221e-90	-1.34936	0	0.748	4.49622e-86
NNAT	6.18003e-77	0.955535	0.332	0	1.69203e-72
RPL37A	8.28348e-54	-0.5674	0.949	0.993	2.26793e-49
RPS29	3.51495e-52	-0.652159	0.791	0.976	9.62358e-48
RPS27	8.19809e-52	-0.606754	0.904	0.989	2.24456e-47
RPL37	4.94658e-50	-0.524372	0.897	0.99	1.35432e-45
RPS28	9.50587e-46	-0.5332	0.863	0.989	2.60261e-41
PCDH7	3.27117e-45	-0.684653	0.051	0.531	8.95613e-41
RPL36	2.50415e-44	-0.484221	0.866	0.988	6.85612e-40
AC060834.2	9.352e-44	0.336655	0.192	0	2.56048e-39
TPBG	2.35074e-43	-0.8357	0.25	0.729	6.4361e-39
RPS21	5.16348e-42	-0.558886	0.801	0.975	1.41371e-37
SOX2-OT	1.77286e-41	-0.692865	0.497	0.872	4.85391e-37
SLC25A5	5.32482e-39	-0.582039	0.627	0.93	1.45788e-34
RPL36A	1.06313e-36	-0.550352	0.842	0.977	2.91076e-32
MT-ND3	2.51613e-36	-0.558285	0.908	0.974	6.88891e-32
RPS4X	5.56163e-36	-0.426542	0.945	0.991	1.52272e-31
RPL38	2.37549e-33	-0.441402	0.836	0.979	6.50386e-29
CRABP2	7.92527e-32	-0.474532	0.418	0.826	2.16986e-27
RPL41	5.98628e-29	-0.327587	0.945	0.992	1.63898e-24
ATP5ME	6.96352e-28	-0.419774	0.582	0.912	1.90654e-23
HIST1H4C	7.12838e-28	-0.728017	0.442	0.784	1.95168e-23
FAM89A	8.63479e-28	-0.803286	0.51	0.858	2.36412e-23
RPL21	3.00758e-26	-0.369035	0.894	0.986	8.23445e-22
NDUFA3	3.4104e-26	-0.406331	0.418	0.754	9.33733e-22
PRTG	3.46536e-26	-0.466806	0.247	0.597	9.48781e-22
MEST	7.61031e-26	-0.475991	0.353	0.727	2.08363e-21
RPL34	1.67879e-25	-0.343615	0.88	0.993	4.59635e-21
NRN1	2.30467e-25	-0.650009	0.514	0.851	6.30996e-21
PLS3	8.07499e-25	-0.550205	0.397	0.764	2.21085e-20
COL4A6	3.65309e-24	-0.386191	0.271	0.625	1.00018e-19
RPL35	3.96458e-24	-0.343211	0.863	0.986	1.08546e-19
PET100	2.41467e-23	-0.340788	0.404	0.741	6.61113e-19
TRIM67	5.56353e-23	-0.785292	0.116	0.434	1.52324e-18
PEG10	5.96635e-23	-0.886668	0.462	0.757	1.63353e-18
MCTS1	8.5975e-23	-0.314102	0.37	0.716	2.35391e-18
HLA-B	4.4067e-21	-0.891681	0.253	0.556	1.20651e-16
ODC1	5.49798e-21	-0.33673	0.51	0.819	1.50529e-16
STAG2	1.58726e-20	-0.318945	0.384	0.694	4.34576e-16
PPDPF	1.62995e-20	-0.318809	0.613	0.909	4.46263e-16
TMEM258	1.88704e-20	-0.331679	0.565	0.853	5.16653e-16
PGRMC1	2.12983e-20	-0.392388	0.548	0.835	5.83125e-16
RSPO2	2.61544e-20	-0.369024	0.425	0.795	7.1608e-16
MIF	1.07992e-19	-0.429094	0.832	0.985	2.95672e-15
NKAP	1.47102e-19	-0.333604	0.298	0.625	4.0275e-15
AL035425.3	2.93481e-19	-0.336421	0.096	0.381	8.03521e-15
MTRNR2L1	4.03979e-19	0.735281	0.202	0.044	1.10605e-14
DMD	7.6234e-19	-0.398698	0.055	0.311	2.08721e-14
HES1	2.30184e-18	-0.410176	0.483	0.767	6.30221e-14
COL4A5	3.61481e-18	-0.25869	0.336	0.64	9.897e-14
RPL24	5.6501e-18	-0.265466	0.921	0.993	1.54694e-13
NDUFB1	1.74782e-17	-0.260037	0.514	0.805	4.78536e-13
KHDRBS3	3.12286e-17	0.397564	0.185	0.041	8.55008e-13
RPL10A	3.16441e-17	-0.281775	0.866	0.985	8.66385e-13
P4HA1	4.31476e-17	-0.595477	0.243	0.508	1.18134e-12
PRPS1	4.34082e-17	-0.292578	0.281	0.562	1.18847e-12
MTRNR2L10	7.5307e-17	0.676985	0.185	0.042	2.06183e-12
ELOB	1.07551e-16	-0.252677	0.771	0.959	2.94464e-12
RPS15A	1.62585e-16	-0.252419	0.914	0.986	4.45141e-12
ATP5F1E	1.69879e-16	-0.26018	0.846	0.975	4.65111e-12
AUXG01000058.1	1.82758e-16	-0.618132	0.175	0.432	5.00374e-12
LDHA	2.28152e-16	-0.617694	0.356	0.629	6.24656e-12
BMP7	4.50397e-16	-0.335853	0.373	0.67	1.23314e-11
EGLN3	7.35256e-16	-0.385934	0.168	0.424	2.01306e-11
SNHG8	2.40472e-15	-0.305172	0.373	0.667	6.58389e-11
UBL5	3.29516e-15	-0.268848	0.743	0.955	9.02181e-11
UQCR11	5.85193e-15	-0.254321	0.712	0.931	1.6022e-10
WLS	8.23651e-15	-0.361989	0.582	0.822	2.25507e-10
CBLN1	8.29972e-15	-0.302979	0.065	0.284	2.27238e-10
HLA-C	1.15856e-14	-0.748437	0.281	0.508	3.17203e-10
MDK	1.39344e-14	-0.259931	0.318	0.59	3.81509e-10
SNRPE	1.9707e-14	-0.250996	0.61	0.882	5.39557e-10
SPATS2L	2.01305e-14	-0.33793	0.517	0.773	5.51152e-10
ZFP36L2	2.57109e-14	-0.309895	0.428	0.691	7.03939e-10
CCBE1	3.5302e-14	-0.257637	0.017	0.203	9.66534e-10
TSHZ2	3.82504e-14	-0.270928	0.322	0.607	1.04726e-09
IGFBP2	9.51668e-14	-0.535738	0.74	0.93	2.60557e-09
HMGCS1	1.51741e-13	0.834381	0.661	0.552	4.1545e-09
IFITM1	1.55108e-13	-0.317858	0.127	0.35	4.24669e-09
PCDH19	2.25955e-13	-0.256215	0.041	0.234	6.18643e-09
SLC1A3	2.8904e-13	0.590799	0.336	0.161	7.91362e-09
PCSK2	3.05328e-13	-0.342888	0.062	0.269	8.35958e-09
TPI1	3.18738e-13	-0.356973	0.685	0.914	8.72674e-09
MRPS6	3.8245e-13	-0.264769	0.695	0.929	1.04711e-08
PGK1	4.24274e-13	-0.51095	0.473	0.723	1.16162e-08
HLA-A	4.84124e-13	-0.648915	0.442	0.681	1.32548e-08
HSP90B1	5.49135e-13	-0.324618	0.654	0.879	1.50348e-08
BTG1	6.12665e-13	-0.319643	0.692	0.915	1.67742e-08
SNHG19	7.06419e-13	-0.275355	0.103	0.304	1.93411e-08
MT-CO1	2.46918e-12	-0.265936	0.973	0.992	6.76037e-08
KCNQ1OT1	2.93559e-12	-0.305689	0.49	0.73	8.03736e-08
NME4	8.14002e-12	-0.255841	0.493	0.742	2.22866e-07
MTRNR2L6	1.43102e-11	0.285971	0.113	0.022	3.91799e-07
TDG	2.80246e-11	-0.252732	0.199	0.407	7.67285e-07
GFAP	4.391e-11	0.610643	0.188	0.065	1.20221e-06
IGFBP5	1.29939e-10	-0.45403	0.421	0.617	3.55759e-06
CALM1	1.48115e-10	0.300879	0.908	0.947	4.05523e-06
FTH1	3.45041e-10	0.358091	0.973	0.993	9.44687e-06
HERPUD1	3.75697e-10	-0.297893	0.325	0.534	1.02862e-05
ADRA2C	4.11964e-10	-0.322382	0.195	0.385	1.12792e-05
ITM2B	4.80351e-10	-0.26672	0.791	0.952	1.31515e-05
LINC00511	5.40136e-10	0.263146	0.14	0.041	1.47884e-05
RAB31	6.22753e-10	0.32429	0.229	0.1	1.70503e-05
BCAN	1.26578e-09	0.503429	0.175	0.064	3.46558e-05
FAM162A	1.37745e-09	-0.36057	0.428	0.62	3.77133e-05
ENO2	2.31433e-09	-0.280251	0.312	0.519	6.33641e-05
KCNN3	6.13202e-09	0.407517	0.264	0.133	0.000167889
PMP2	6.21304e-09	0.45035	0.14	0.045	0.000170107
POU3F2	8.22597e-09	0.336972	0.134	0.043	0.000225219
PCDH11X	1.04102e-08	0.28247	0.171	0.066	0.00028502
NDNF	1.25536e-08	-0.251776	0.116	0.283	0.000343706
PON2	1.39975e-08	-0.271708	0.432	0.691	0.000383238
BNIP3	4.99587e-08	-0.37319	0.568	0.748	0.00136782
ANXA2	5.932e-08	0.322364	0.205	0.092	0.00162412
HILPDA	6.69041e-08	-0.448478	0.151	0.302	0.00183177
ADGRV1	1.15484e-07	0.563013	0.295	0.17	0.00316185
CITED1	1.19682e-07	0.266361	0.137	0.049	0.00327677
DLK1	1.26235e-07	-0.341538	0.247	0.434	0.00345618
OLFM3	1.82934e-07	0.441504	0.164	0.069	0.00500856
PLCE1	2.07508e-07	0.282196	0.192	0.089	0.00568135
EZR	8.32626e-07	0.494731	0.5	0.41	0.0227965
SPIRE1	1.21581e-06	0.485464	0.329	0.22	0.0332876
CYP51A1	1.44355e-06	0.420771	0.644	0.599	0.039523
SFRP1	1.75456e-06	0.782407	0.271	0.167	0.048038

### Sheet: All Neurons
	p_val	avg_logFC	pct.1	pct.2	p_val_adj
NNAT	0	2.06708	0.701	0.001	0
KHDRBS3	0	1.0662	0.581	0.139	0
TCEAL2	0	0.422944	0.636	0.37	0
COX7C	0	-0.260199	0.894	0.941	0
RPL37	0	-0.293835	0.937	0.969	0
RPL38	0	-0.296	0.897	0.947	0
RPS27	0	-0.31353	0.929	0.968	0
RPS28	0	-0.315311	0.919	0.962	0
RPL37A	0	-0.317798	0.969	0.986	0
RPS4X	0	-0.322465	0.973	0.988	0
ATP5F1E	0	-0.326874	0.852	0.928	0
HLA-C	0	-0.380106	0.136	0.342	0
PGRMC1	0	-0.409621	0.714	0.855	0
UPF3B	0	-0.411584	0.364	0.59	0
GABRA2	0	-0.456206	0	0.224	0
MCTS1	0	-0.463836	0.569	0.779	0
HIST1H4C	0	-0.548647	0.611	0.804	0
SLC25A5	0	-0.574311	0.606	0.824	0
HLA-B	0	-0.592502	0.203	0.449	0
TMSB4X	0	-0.631334	0.985	0.995	0
RPL39	0	-0.763657	0.94	0.984	0
CHCHD2	0	-1.38482	0.001	0.681	0
EIF1AX	6.69e-305	-0.364665	0.689	0.804	1.83e-300
B2M	4.88e-302	-0.576299	0.36	0.563	1.34e-297
HLA-A	1.14e-299	-0.474187	0.263	0.484	3.13e-295
FHL1	4.14e-283	-0.357022	0.354	0.55	1.13e-278
NDUFB11	4.82e-279	-0.319579	0.802	0.885	1.32e-274
NKAP	2e-277	-0.351786	0.266	0.465	5.47e-273
RPS21	2.48e-270	-0.289534	0.874	0.932	6.78e-266
RPS29	2.27e-268	-0.300237	0.855	0.935	6.21e-264
RPL36	1.39e-267	-0.255113	0.909	0.951	3.79e-263
BEX4	2.97e-254	-0.270956	0.82	0.915	8.14e-250
RPL36A	2.61e-253	-0.300326	0.903	0.939	7.14e-249
SAMD1	3.98e-251	-0.32219	0.221	0.406	1.09e-246
UBE2A	7.38e-249	-0.323673	0.258	0.445	2.02e-244
SMC1A	1.63e-242	0.387527	0.459	0.276	4.47e-238
FGF13	6.31e-235	-0.381775	0.341	0.512	1.73e-230
STAG2	4.04e-217	-0.297933	0.247	0.425	1.1e-212
XIAP	7.41e-211	-0.290303	0.302	0.479	2.03e-206
ATP5MD	2.96e-205	-0.25525	0.732	0.833	8.1e-201
RBM41	2.35e-195	-0.270443	0.161	0.317	6.45e-191
GOPC	4.97e-191	-0.272637	0.302	0.47	1.36e-186
PSMD10	7.36e-189	-0.266585	0.191	0.345	2.02e-184
ST3GAL1	4.14e-188	0.299969	0.27	0.127	1.13e-183
ATP5ME	9.46e-187	-0.305985	0.547	0.687	2.59e-182
NR2F2	1.1e-179	-0.500321	0.331	0.492	3e-175
HOPX	7.15e-179	-0.264755	0.051	0.158	1.96e-174
TSC22D3	1.17e-165	-0.266137	0.143	0.276	3.2e-161
TCEAL7	2.86e-165	-0.280371	0.584	0.719	7.83e-161
SEPTIN6	1.46e-150	-0.250847	0.2	0.34	3.99e-146
ARPP21	1.57e-149	0.42483	0.647	0.536	4.3e-145
ARHGAP21	1.93e-147	0.316472	0.772	0.688	5.3e-143
EFNB2	2.66e-139	0.29417	0.665	0.561	7.27e-135
MYT1L	2.66e-129	0.280276	0.701	0.614	7.27e-125
CLMP	1.23e-126	0.263225	0.361	0.233	3.38e-122
HIST1H1E	3.98e-125	0.5969	0.397	0.294	1.09e-120
SATB2	7.47e-114	0.298026	0.212	0.11	2.04e-109
NEAT1	4.73e-110	-0.276778	0.076	0.165	1.3e-105
EPB41L3	4.16e-105	0.274741	0.433	0.315	1.14e-100
SPIRE1	3.21e-103	0.326159	0.52	0.422	8.79e-99
TTR	4.09e-102	-0.277592	0.515	0.664	1.12e-97
SYNE2	7.37e-101	0.368221	0.614	0.526	2.02e-96
DDIT4	4.48e-100	-0.389482	0.229	0.33	1.23e-95
TPI1	7.32e-99	-0.256439	0.607	0.698	2e-94
ROBO2	1.09e-95	0.28311	0.314	0.207	2.98e-91
LDHA	4.49e-89	-0.35246	0.375	0.478	1.23e-84
CRYM	5.15e-89	-0.256551	0.074	0.149	1.41e-84
BHLHE22	3.95e-84	-0.257111	0.254	0.362	1.08e-79
DLX6-AS1	6.11e-82	0.820224	0.144	0.072	1.67e-77
LMO3	1.28e-78	0.411625	0.568	0.488	3.49e-74
FAM162A	8.02e-78	-0.28403	0.273	0.367	2.2e-73
MEF2C	1.41e-74	0.315601	0.476	0.381	3.87e-70
RORB	5.67e-74	0.259784	0.216	0.133	1.55e-69
PGK1	9.06e-66	-0.291278	0.524	0.593	2.48e-61
NR2F1	1.86e-64	-0.323933	0.658	0.723	5.1e-60
PEG10	3.51e-63	-0.294575	0.612	0.678	9.6e-59
SLA	4.41e-61	0.284408	0.553	0.483	1.21e-56
PCLO	1.78e-55	0.28331	0.596	0.54	4.86e-51
PLXNA4	8.25e-52	0.257779	0.312	0.237	2.26e-47
HIST1H1D	4.6e-49	0.430951	0.304	0.239	1.26e-44
IGFBP2	2.07e-46	-0.344216	0.662	0.727	5.67e-42
NEFL	5.68e-41	-0.324822	0.108	0.162	1.56e-36
PBX3	1.96e-28	0.295343	0.124	0.083	5.37e-24
NEFM	8.57e-17	-0.298893	0.282	0.322	2.35e-12
PCDH9	1.37e-15	0.282384	0.514	0.499	3.76e-11
IGFBP5	1.62e-12	-0.359917	0.441	0.468	4.43e-08
