## Supplementary Table 3 for "Identification of neural oscillations and epileptiform changes in human brain organoids"

### Sheet: All Cells Genes Up In Mut
source	term_name	term_id	adjusted_p_value	negative_log10_of_adjusted_p_value	term_size	query_size	intersection_size	effective_domain_size	intersections
GO:BP	cell junction assembly	GO:0034329	0.000975385	3.01082	424	31	7	26957	MEF2C,PCLO,EPB41L3,ROBO2,APC,EFNB2,NRXN1
GO:BP	synapse assembly	GO:0007416	0.00382741	2.41709	185	31	5	26957	MEF2C,PCLO,ROBO2,EFNB2,NRXN1
GO:BP	cellular component morphogenesis	GO:0032989	0.00435111	2.3614	793	31	8	26957	MEF2C,EPB41L3,ROBO2,EFNB2,SPTAN1,PLXNA4,POU3F2,NRXN1
GO:BP	cell morphogenesis involved in neuron differentiation	GO:0048667	0.00800845	2.09645	608	31	7	26957	MEF2C,ROBO2,EFNB2,SPTAN1,PLXNA4,POU3F2,NRXN1
GO:BP	regulation of negative chemotaxis	GO:0050923	0.00893864	2.04873	4	27	2	26957	ROBO2,PLXNA4
GO:BP	regulation of plasma membrane bounded cell projection organization	GO:0120035	0.0114838	1.93991	631	31	7	26957	ROBO2,APC,EFNB2,PLXNA4,NEGR1,POU3F2,NRXN1
GO:BP	regulation of cell projection organization	GO:0031344	0.0135789	1.86714	646	31	7	26957	ROBO2,APC,EFNB2,PLXNA4,NEGR1,POU3F2,NRXN1
GO:BP	neuron projection morphogenesis	GO:0048812	0.015097	1.82111	671	31	7	26957	EPB41L3,ROBO2,EFNB2,SPTAN1,PLXNA4,POU3F2,NRXN1
GO:BP	regulation of NMDA receptor activity	GO:2000310	0.0160871	1.79352	36	31	3	26957	MEF2C,GRIA2,NRXN1
GO:BP	plasma membrane bounded cell projection morphogenesis	GO:0120039	0.0172311	1.76369	685	31	7	26957	EPB41L3,ROBO2,EFNB2,SPTAN1,PLXNA4,POU3F2,NRXN1
GO:BP	cell projection morphogenesis	GO:0048858	0.017885	1.74751	689	31	7	26957	EPB41L3,ROBO2,EFNB2,SPTAN1,PLXNA4,POU3F2,NRXN1
GO:BP	presynaptic active zone assembly	GO:1904071	0.0197183	1.70513	5	31	2	26957	PCLO,NRXN1
GO:BP	cell part morphogenesis	GO:0032990	0.0212795	1.67204	708	31	7	26957	EPB41L3,ROBO2,EFNB2,SPTAN1,PLXNA4,POU3F2,NRXN1
GO:BP	cell junction organization	GO:0034330	0.0238974	1.62165	695	31	7	26957	MEF2C,PCLO,EPB41L3,ROBO2,APC,EFNB2,NRXN1
GO:BP	cell fate commitment	GO:0045165	0.0264371	1.57779	238	32	5	26957	MEF2C,MYT1L,APC,POU3F2,SATB2
GO:BP	axon guidance	GO:0007411	0.0267097	1.57333	280	31	5	26957	ROBO2,EFNB2,SPTAN1,PLXNA4,NRXN1
GO:BP	axonogenesis	GO:0007409	0.026725	1.57308	481	31	6	26957	ROBO2,EFNB2,SPTAN1,PLXNA4,POU3F2,NRXN1
GO:BP	neuron projection guidance	GO:0097485	0.027163	1.56602	281	31	5	26957	ROBO2,EFNB2,SPTAN1,PLXNA4,NRXN1
GO:BP	cell morphogenesis involved in differentiation	GO:0000904	0.0334052	1.47619	753	31	7	26957	MEF2C,ROBO2,EFNB2,SPTAN1,PLXNA4,POU3F2,NRXN1
GO:BP	axon development	GO:0061564	0.0438309	1.35822	523	31	6	26957	ROBO2,EFNB2,SPTAN1,PLXNA4,POU3F2,NRXN1
GO:BP	presynapse assembly	GO:0099054	0.047901	1.31966	50	31	3	26957	PCLO,EFNB2,NRXN1
GO:CC	postsynapse	GO:0098794	0.00232898	2.63283	633	22	6	26957	MEF2C,PCLO,SLA,GRIA2,EPB41L3,EFNB2
GO:CC	axolemma	GO:0030673	0.0132082	1.87916	17	18	2	26957	EPB41L3,ROBO2
GO:CC	cell-cell junction	GO:0005911	0.0206409	1.68527	469	25	5	26957	PCDH9,EPB41L3,APC,EFNB2,CLMP
GO:CC	anchoring junction	GO:0070161	0.0226795	1.64437	799	25	6	26957	SLA,PCDH9,EPB41L3,APC,EFNB2,CLMP
GO:CC	postsynaptic density	GO:0014069	0.0368745	1.43327	341	22	4	26957	PCLO,GRIA2,EPB41L3,EFNB2
GO:CC	asymmetric synapse	GO:0032279	0.0394002	1.4045	347	22	4	26957	PCLO,GRIA2,EPB41L3,EFNB2
GO:CC	postsynaptic specialization	GO:0099572	0.0487286	1.31222	367	22	4	26957	PCLO,GRIA2,EPB41L3,EFNB2
HP	Abnormality of the philtrum	HP:0000288	0.000242792	3.61476	549	32	8	26957	SMC1A,MEF2C,PCLO,MYT1L,APC,ZBTB18,NRXN1,SATB2
HP	Abnormal aggressive, impulsive or violent behavior	HP:0006919	0.00180614	2.74325	297	33	6	26957	SMC1A,MYT1L,GRIA2,NRXN1,SATB2,RORB
HP	Abnormality of upper lip	HP:0000177	0.00222564	2.65255	730	32	8	26957	SMC1A,MEF2C,PCLO,MYT1L,APC,ZBTB18,NRXN1,SATB2
HP	Long philtrum	HP:0000343	0.00282402	2.54913	331	32	6	26957	SMC1A,PCLO,MYT1L,APC,NRXN1,SATB2
HP	Delayed speech and language development	HP:0000750	0.00395072	2.40332	768	33	8	26957	SMC1A,MEF2C,MYT1L,GRIA2,ZBTB18,NRXN1,SATB2,RORB
HP	Stereotypy	HP:0000733	0.0042691	2.36966	206	31	5	26957	SMC1A,MEF2C,MYT1L,GRIA2,NRXN1
HP	Aggressive behavior	HP:0000718	0.00462618	2.33478	194	33	5	26957	SMC1A,MYT1L,NRXN1,SATB2,RORB
HP	Intellectual disability, severe	HP:0010864	0.00600378	2.22158	376	32	6	26957	SMC1A,MEF2C,MYT1L,SPTAN1,NRXN1,SATB2
HP	Cerebral atrophy	HP:0002059	0.00609133	2.21529	608	31	7	26957	SMC1A,MEF2C,PCLO,MYT1L,GRIA2,SPTAN1,NRXN1
HP	Atrophy/Degeneration affecting the cerebrum	HP:0007369	0.00690791	2.16065	619	31	7	26957	SMC1A,MEF2C,PCLO,MYT1L,GRIA2,SPTAN1,NRXN1
HP	Abnormality of the cerebral white matter	HP:0002500	0.00882275	2.0544	882	32	8	26957	SMC1A,MEF2C,PCLO,MYT1L,ZBTB18,SPTAN1,NRXN1,SATB2
HP	Abnormal lip morphology	HP:0000159	0.00972056	2.01231	885	32	8	26957	SMC1A,MEF2C,PCLO,MYT1L,APC,ZBTB18,NRXN1,SATB2
HP	Hypertonia	HP:0001276	0.0105549	1.97655	919	23	7	26957	HIST1H1E,SMC1A,PCLO,MYT1L,GRIA2,APC,SPTAN1
HP	Brain atrophy	HP:0012444	0.0121429	1.91568	676	31	7	26957	SMC1A,MEF2C,PCLO,MYT1L,GRIA2,SPTAN1,NRXN1
HP	High forehead	HP:0000348	0.0128136	1.89233	248	32	5	26957	SMC1A,MEF2C,MYT1L,APC,SATB2
HP	Downturned corners of mouth	HP:0002714	0.0159628	1.79689	126	10	3	26957	SMC1A,MEF2C,PCLO
HP	Abnormality of the cerebral subcortex	HP:0010993	0.0176632	1.75293	971	32	8	26957	SMC1A,MEF2C,PCLO,MYT1L,ZBTB18,SPTAN1,NRXN1,SATB2
HP	Absent speech	HP:0001344	0.0202465	1.69365	274	32	5	26957	SMC1A,GRIA2,ZBTB18,NRXN1,SATB2
HP	Depressed nasal bridge	HP:0005280	0.0227988	1.64209	490	31	6	26957	SMC1A,MEF2C,PCLO,MYT1L,ZBTB18,NRXN1
HP	Aplasia/Hypoplasia of the corpus callosum	HP:0007370	0.0237454	1.62442	685	23	6	26957	SMC1A,MEF2C,PCLO,MYT1L,ZBTB18,SPTAN1
HP	Atrophy/Degeneration affecting the central nervous system	HP:0007367	0.025351	1.596	757	31	7	26957	SMC1A,MEF2C,PCLO,MYT1L,GRIA2,SPTAN1,NRXN1
HP	Smooth philtrum	HP:0000319	0.0282639	1.54877	142	32	4	26957	SMC1A,MYT1L,ZBTB18,SATB2
HP	Abnormal emotion/affect behavior	HP:0100851	0.0283447	1.54753	477	33	6	26957	SMC1A,MYT1L,GRIA2,NRXN1,SATB2,RORB
HP	Autistic behavior	HP:0000729	0.037086	1.43079	516	32	6	26957	SMC1A,MEF2C,MYT1L,GRIA2,NRXN1,SATB2
HP	Spasticity	HP:0001257	0.0375851	1.42498	775	32	7	26957	SMC1A,PCLO,MYT1L,GRIA2,APC,SPTAN1,SATB2
HP	Self-injurious behavior	HP:0100716	0.0387541	1.41168	155	32	4	26957	MYT1L,GRIA2,NRXN1,SATB2
HP	Abnormal corpus callosum morphology	HP:0001273	0.0421261	1.37545	758	23	6	26957	SMC1A,MEF2C,PCLO,MYT1L,ZBTB18,SPTAN1
HP	Progressive microcephaly	HP:0000253	0.0425522	1.37108	74	23	3	26957	PCLO,GRIA2,SPTAN1
HP	Thin vermilion border	HP:0000233	0.0482607	1.31641	321	32	5	26957	SMC1A,MYT1L,ZBTB18,NRXN1,SATB2
HP	Abnormality of globe location	HP:0100886	0.0498917	1.30197	867	21	6	26957	SMC1A,MEF2C,PCLO,MYT1L,APC,ZBTB18

### Sheet: All Cells Genes Down in Mut
source	term_name	term_id	adjusted_p_value	negative_log10_of_adjusted_p_value	term_size	query_size	intersection_size	effective_domain_size	intersections
GO:MF	structural constituent of ribosome	GO:0003735	1.7e-14	13.7703	158	78	14	27080	RPL39,RPS27,RPS29,RPS28,RPS21,RPL37,RPL37A,RPS4X,RPL36A,RPL36,RPL38,RPL41,RPS27L,RPL34
GO:MF	structural molecule activity	GO:0005198	3.33e-09	8.47778	602	40	13	27080	RPL39,RPS27,RPS29,VIM,RPS28,RPS21,RPL37,RPL37A,RPS4X,RPL36A,UPF3B,RPL36,RPL38
GO:MF	TAP binding	GO:0046977	1.98576e-06	5.70207	8	13	3	27080	HLA-B,HLA-A,HLA-C
GO:MF	peptide antigen binding	GO:0042605	7.70381e-05	4.11329	21	13	3	27080	HLA-B,HLA-A,HLA-C
GO:MF	antigen binding	GO:0003823	0.0163447	1.78662	42	13	3	27080	HLA-B,HLA-A,HLA-C
GO:MF	protein homodimerization activity	GO:0042803	0.0232791	1.63303	615	44	7	27080	HES1,B2M,PGRMC1,BNIP3,NR2F2,ENO1,TPI1
GO:MF	peptide binding	GO:0042277	0.0315199	1.50142	262	23	4	27080	HLA-B,HLA-A,HLA-C,PGRMC1
GO:BP	nuclear-transcribed mRNA catabolic process, nonsense-mediated decay	GO:0000184	5.6e-16	15.2516	121	40	12	27080	RPL39,RPS27,RPS29,RPS28,RPS21,RPL37,RPL37A,RPS4X,RPL36A,UPF3B,RPL36,RPL38
GO:BP	RNA catabolic process	GO:0006401	2.05e-15	14.6887	398	81	20	27080	RPL39,RPS27,RPS29,VIM,RPS28,RPS21,RPL37,RPL37A,RPS4X,RPL36A,UPF3B,RPL36,RPL38,ZFP36L1,HSPA1B,RPL41,UBB,SLIRP,RPL34,PSMD10
GO:BP	SRP-dependent cotranslational protein targeting to membrane	GO:0006614	2.75e-15	14.5602	95	78	13	27080	RPL39,RPS27,RPS29,RPS28,RPS21,RPL37,RPL37A,RPS4X,RPL36A,RPL36,RPL38,RPL41,RPL34
GO:BP	translational initiation	GO:0006413	3.11e-15	14.5068	192	40	13	27080	RPL39,RPS27,RPS29,RPS28,RPS21,RPL37,RPL37A,MCTS1,RPS4X,RPL36A,RPL36,EIF1AX,RPL38
GO:BP	cotranslational protein targeting to membrane	GO:0006613	5.5e-15	14.2593	99	78	13	27080	RPL39,RPS27,RPS29,RPS28,RPS21,RPL37,RPL37A,RPS4X,RPL36A,RPL36,RPL38,RPL41,RPL34
GO:BP	viral process	GO:0016032	5.69e-15	14.2448	893	33	18	27080	RPL39,HLA-B,SLC25A5,B2M,RPS27,HLA-A,HLA-C,RPS29,VIM,RPS28,RPS21,RPL37,RPL37A,MCTS1,BNIP3,RPS4X,RPL36A,RPL36
GO:BP	mRNA catabolic process	GO:0006402	7.2e-15	14.1425	364	81	19	27080	RPL39,RPS27,RPS29,VIM,RPS28,RPS21,RPL37,RPL37A,RPS4X,RPL36A,UPF3B,RPL36,RPL38,ZFP36L1,HSPA1B,RPL41,UBB,RPL34,PSMD10
GO:BP	protein targeting to ER	GO:0045047	1.56e-14	13.8058	109	40	11	27080	RPL39,RPS27,RPS29,RPS28,RPS21,RPL37,RPL37A,RPS4X,RPL36A,RPL36,RPL38
GO:BP	nuclear-transcribed mRNA catabolic process	GO:0000956	1.6e-14	13.7965	207	42	13	27080	RPL39,RPS27,RPS29,RPS28,RPS21,RPL37,RPL37A,RPS4X,RPL36A,UPF3B,RPL36,RPL38,ZFP36L1
GO:BP	symbiotic process	GO:0044403	1.69e-14	13.772	940	33	18	27080	RPL39,HLA-B,SLC25A5,B2M,RPS27,HLA-A,HLA-C,RPS29,VIM,RPS28,RPS21,RPL37,RPL37A,MCTS1,BNIP3,RPS4X,RPL36A,RPL36
GO:BP	establishment of protein localization to endoplasmic reticulum	GO:0072599	2.35e-14	13.6288	113	40	11	27080	RPL39,RPS27,RPS29,RPS28,RPS21,RPL37,RPL37A,RPS4X,RPL36A,RPL36,RPL38
GO:BP	viral gene expression	GO:0019080	1.62e-13	12.7894	194	40	12	27080	RPL39,RPS27,RPS29,RPS28,RPS21,RPL37,RPL37A,MCTS1,RPS4X,RPL36A,RPL36,RPL38
GO:BP	protein localization to endoplasmic reticulum	GO:0070972	2.83e-13	12.5478	141	40	11	27080	RPL39,RPS27,RPS29,RPS28,RPS21,RPL37,RPL37A,RPS4X,RPL36A,RPL36,RPL38
GO:BP	nucleobase-containing compound catabolic process	GO:0034655	5.35e-13	12.272	531	81	20	27080	RPL39,RPS27,RPS29,VIM,RPS28,RPS21,RPL37,RPL37A,RPS4X,RPL36A,UPF3B,RPL36,RPL38,ZFP36L1,HSPA1B,RPL41,UBB,SLIRP,RPL34,PSMD10
GO:BP	heterocycle catabolic process	GO:0046700	2.56e-12	11.5914	574	81	20	27080	RPL39,RPS27,RPS29,VIM,RPS28,RPS21,RPL37,RPL37A,RPS4X,RPL36A,UPF3B,RPL36,RPL38,ZFP36L1,HSPA1B,RPL41,UBB,SLIRP,RPL34,PSMD10
GO:BP	cellular nitrogen compound catabolic process	GO:0044270	2.64e-12	11.5778	576	81	20	27080	RPL39,RPS27,RPS29,VIM,RPS28,RPS21,RPL37,RPL37A,RPS4X,RPL36A,UPF3B,RPL36,RPL38,ZFP36L1,HSPA1B,RPL41,UBB,SLIRP,RPL34,PSMD10
GO:BP	viral transcription	GO:0019083	3.56e-12	11.4482	177	40	11	27080	RPL39,RPS27,RPS29,RPS28,RPS21,RPL37,RPL37A,RPS4X,RPL36A,RPL36,RPL38
GO:BP	aromatic compound catabolic process	GO:0019439	4.46e-12	11.3511	590	81	20	27080	RPL39,RPS27,RPS29,VIM,RPS28,RPS21,RPL37,RPL37A,RPS4X,RPL36A,UPF3B,RPL36,RPL38,ZFP36L1,HSPA1B,RPL41,UBB,SLIRP,RPL34,PSMD10
GO:BP	organic cyclic compound catabolic process	GO:1901361	1.18e-11	10.9295	622	81	20	27080	RPL39,RPS27,RPS29,VIM,RPS28,RPS21,RPL37,RPL37A,RPS4X,RPL36A,UPF3B,RPL36,RPL38,ZFP36L1,HSPA1B,RPL41,UBB,SLIRP,RPL34,PSMD10
GO:BP	protein targeting to membrane	GO:0006612	1.54e-11	10.8139	196	40	11	27080	RPL39,RPS27,RPS29,RPS28,RPS21,RPL37,RPL37A,RPS4X,RPL36A,RPL36,RPL38
GO:BP	translation	GO:0006412	2.38e-11	10.6242	631	42	16	27080	RPL39,RPS27,RPS29,VIM,RPS28,RPS21,RPL37,RPL37A,MCTS1,RPS4X,RPL36A,UPF3B,RPL36,EIF1AX,RPL38,ZFP36L1
GO:BP	peptide biosynthetic process	GO:0043043	3.86e-11	10.4139	652	42	16	27080	RPL39,RPS27,RPS29,VIM,RPS28,RPS21,RPL37,RPL37A,MCTS1,RPS4X,RPL36A,UPF3B,RPL36,EIF1AX,RPL38,ZFP36L1
GO:BP	cytoplasmic translation	GO:0002181	2.87e-10	9.54205	100	69	10	27080	RPL39,RPS29,RPS28,RPS21,MCTS1,RPL36A,RPL36,RPL38,TMA7,RPL41
GO:BP	peptide metabolic process	GO:0006518	5.23e-10	9.28143	777	42	16	27080	RPL39,RPS27,RPS29,VIM,RPS28,RPS21,RPL37,RPL37A,MCTS1,RPS4X,RPL36A,UPF3B,RPL36,EIF1AX,RPL38,ZFP36L1
GO:BP	amide biosynthetic process	GO:0043604	5.41e-10	9.26706	793	42	16	27080	RPL39,RPS27,RPS29,VIM,RPS28,RPS21,RPL37,RPL37A,MCTS1,RPS4X,RPL36A,UPF3B,RPL36,EIF1AX,RPL38,ZFP36L1
GO:BP	mRNA metabolic process	GO:0016071	2.14e-09	8.6691	826	81	20	27080	RPL39,RPS27,RPS29,VIM,RPS28,RPS21,RPL37,RPL37A,RPS4X,RPL36A,UPF3B,RPL36,RPL38,ZFP36L1,HSPA1B,RPL41,UBB,RPL34,UBL5,PSMD10
GO:BP	establishment of protein localization to membrane	GO:0090150	3.96e-09	8.40188	326	40	11	27080	RPL39,RPS27,RPS29,RPS28,RPS21,RPL37,RPL37A,RPS4X,RPL36A,RPL36,RPL38
GO:BP	antigen processing and presentation of exogenous peptide antigen via MHC class I, TAP-independent	GO:0002480	5.6e-09	8.2515	8	13	4	27080	HLA-B,B2M,HLA-A,HLA-C
GO:BP	protein targeting	GO:0006605	6.19e-09	8.20834	426	80	15	27080	RPL39,RPS27,RPS29,RPS28,RPS21,RPL37,RPL37A,RPS4X,RPL36A,RPL36,RPL38,RPL41,UBB,RPL34,UBL5
GO:BP	antigen processing and presentation of endogenous peptide antigen via MHC class I	GO:0019885	5.72e-08	7.24287	12	13	4	27080	HLA-B,B2M,HLA-A,HLA-C
GO:BP	antigen processing and presentation of endogenous peptide antigen	GO:0002483	1.9e-07	6.72106	16	13	4	27080	HLA-B,B2M,HLA-A,HLA-C
GO:BP	antigen processing and presentation of endogenous peptide antigen via MHC class I via ER pathway	GO:0002484	2.17e-07	6.66353	3	13	3	27080	HLA-B,HLA-A,HLA-C
GO:BP	antigen processing and presentation of endogenous peptide antigen via MHC class I via ER pathway, TAP-independent	GO:0002486	2.17e-07	6.66353	3	13	3	27080	HLA-B,HLA-A,HLA-C
GO:BP	establishment of protein localization to organelle	GO:0072594	2.99e-07	6.52439	559	80	15	27080	RPL39,RPS27,RPS29,RPS28,RPS21,RPL37,RPL37A,RPS4X,RPL36A,RPL36,RPL38,RPL41,UBB,RPL34,UBL5
GO:BP	antigen processing and presentation of endogenous antigen	GO:0019883	8.47e-07	6.07208	19	13	4	27080	HLA-B,B2M,HLA-A,HLA-C
GO:BP	protein localization to membrane	GO:0072657	1.14419e-06	5.9415	629	78	15	27080	RPL39,RPS27,RPS29,RPS28,RPS21,RPL37,RPL37A,RPS4X,RPL36A,RPL36,RPL38,GPC3,FGF13,RPL41,RPL34
GO:BP	ATP metabolic process	GO:0046034	6.03346e-06	5.21943	301	62	10	27080	TMSB4X,ATP5ME,LDHA,DDIT4,ATP5F1E,PGK1,ENO1,TPI1,HSPA1B,NDUFB11
GO:BP	response to hypoxia	GO:0001666	3.27323e-05	4.48502	349	81	11	27080	CHCHD2,LDHA,DDIT4,BNIP3,FAM162A,PGK1,ZFP36L1,ENO1,HILPDA,UBB,PSMD10
GO:BP	cellular response to hypoxia	GO:0071456	4.06596e-05	4.39084	196	81	9	27080	CHCHD2,BNIP3,FAM162A,PGK1,ZFP36L1,ENO1,HILPDA,UBB,PSMD10
GO:BP	response to decreased oxygen levels	GO:0036293	4.80016e-05	4.31874	363	81	11	27080	CHCHD2,LDHA,DDIT4,BNIP3,FAM162A,PGK1,ZFP36L1,ENO1,HILPDA,UBB,PSMD10
GO:BP	cellular response to decreased oxygen levels	GO:0036294	6.03384e-05	4.21941	206	81	9	27080	CHCHD2,BNIP3,FAM162A,PGK1,ZFP36L1,ENO1,HILPDA,UBB,PSMD10
GO:BP	antigen processing and presentation of exogenous peptide antigen via MHC class I, TAP-dependent	GO:0002479	9.55865e-05	4.0196	72	13	4	27080	HLA-B,B2M,HLA-A,HLA-C
GO:BP	response to oxygen levels	GO:0070482	9.63197e-05	4.01628	390	81	11	27080	CHCHD2,LDHA,DDIT4,BNIP3,FAM162A,PGK1,ZFP36L1,ENO1,HILPDA,UBB,PSMD10
GO:BP	cellular response to oxygen levels	GO:0071453	0.000117288	3.93075	224	81	9	27080	CHCHD2,BNIP3,FAM162A,PGK1,ZFP36L1,ENO1,HILPDA,UBB,PSMD10
GO:BP	cellular response to interferon-gamma	GO:0071346	0.000119964	3.92095	158	16	5	27080	HLA-B,B2M,HLA-A,HLA-C,VIM
GO:BP	antigen processing and presentation of exogenous peptide antigen via MHC class I	GO:0042590	0.000124214	3.90583	77	13	4	27080	HLA-B,B2M,HLA-A,HLA-C
GO:BP	purine-containing compound metabolic process	GO:0072521	0.000158781	3.7992	443	44	9	27080	TTR,TMSB4X,ATP5ME,LDHA,DDIT4,ATP5F1E,PGK1,ENO1,TPI1
GO:BP	interferon-gamma-mediated signaling pathway	GO:0060333	0.000174492	3.75822	84	13	4	27080	HLA-B,B2M,HLA-A,HLA-C
GO:BP	response to interferon-gamma	GO:0034341	0.000204093	3.69017	177	16	5	27080	HLA-B,B2M,HLA-A,HLA-C,VIM
GO:BP	protein localization to organelle	GO:0033365	0.000271816	3.56572	944	40	11	27080	RPL39,RPS27,RPS29,RPS28,RPS21,RPL37,RPL37A,RPS4X,RPL36A,RPL36,RPL38
GO:BP	antigen processing and presentation of peptide antigen via MHC class I	GO:0002474	0.000294155	3.53142	95	13	4	27080	HLA-B,B2M,HLA-A,HLA-C
GO:BP	positive regulation of T cell mediated cytotoxicity	GO:0001916	0.000381828	3.41813	20	12	3	27080	HLA-B,B2M,HLA-A
GO:BP	ribosomal small subunit assembly	GO:0000028	0.000433684	3.36283	19	72	4	27080	RPS27,RPS28,RPL38,RPS27L
GO:BP	purine ribonucleotide metabolic process	GO:0009150	0.000674	3.17134	387	44	8	27080	TMSB4X,ATP5ME,LDHA,DDIT4,ATP5F1E,PGK1,ENO1,TPI1
GO:BP	forebrain development	GO:0030900	0.0007743	3.11109	396	79	10	27080	HES1,B2M,BNIP3,NPY,NR2F2,SOX2,ID4,FGF13,UBB,LHX2
GO:BP	regulation of T cell mediated cytotoxicity	GO:0001914	0.000821985	3.08514	25	12	3	27080	HLA-B,B2M,HLA-A
GO:BP	ribonucleotide metabolic process	GO:0009259	0.000886582	3.05228	402	44	8	27080	TMSB4X,ATP5ME,LDHA,DDIT4,ATP5F1E,PGK1,ENO1,TPI1
GO:BP	negative regulation of forebrain neuron differentiation	GO:2000978	0.000924365	3.03416	3	10	2	27080	HES1,B2M
GO:BP	ribose phosphate metabolic process	GO:0019693	0.00105825	2.97541	412	44	8	27080	TMSB4X,ATP5ME,LDHA,DDIT4,ATP5F1E,PGK1,ENO1,TPI1
GO:BP	purine nucleotide metabolic process	GO:0006163	0.00130119	2.88566	418	44	8	27080	TMSB4X,ATP5ME,LDHA,DDIT4,ATP5F1E,PGK1,ENO1,TPI1
GO:BP	nucleobase-containing small molecule metabolic process	GO:0055086	0.00158036	2.80124	593	44	9	27080	TTR,TMSB4X,ATP5ME,LDHA,DDIT4,ATP5F1E,PGK1,ENO1,TPI1
GO:BP	T cell mediated cytotoxicity	GO:0001913	0.00163408	2.78673	32	12	3	27080	HLA-B,B2M,HLA-A
GO:BP	mitochondrion organization	GO:0007005	0.00220802	2.656	545	81	11	27080	CHCHD2,SLC25A5,ATP5ME,BNIP3,ATP5F1E,FAM162A,PET100,NDUFB11,SLIRP,UBL5,PSMD10
GO:BP	positive regulation of T cell mediated immunity	GO:0002711	0.00267716	2.57233	42	12	3	27080	HLA-B,B2M,HLA-A
GO:BP	antigen processing and presentation of exogenous peptide antigen	GO:0002478	0.00282557	2.54889	167	13	4	27080	HLA-B,B2M,HLA-A,HLA-C
GO:BP	positive regulation of leukocyte mediated cytotoxicity	GO:0001912	0.00285492	2.54441	39	12	3	27080	HLA-B,B2M,HLA-A
GO:BP	regulation of forebrain neuron differentiation	GO:2000977	0.00308	2.51145	5	10	2	27080	HES1,B2M
GO:BP	NAD metabolic process	GO:0019674	0.00331881	2.47902	49	44	4	27080	LDHA,PGK1,ENO1,TPI1
GO:BP	antigen processing and presentation of exogenous antigen	GO:0019884	0.00338014	2.47107	171	13	4	27080	HLA-B,B2M,HLA-A,HLA-C
GO:BP	glycolytic process	GO:0006096	0.00343393	2.46421	113	44	5	27080	LDHA,DDIT4,PGK1,ENO1,TPI1
GO:BP	ribosomal small subunit biogenesis	GO:0042274	0.00352911	2.45233	71	72	5	27080	RPS27,RPS28,RPS21,RPL38,RPS27L
GO:BP	ATP generation from ADP	GO:0006757	0.00358024	2.44609	114	44	5	27080	LDHA,DDIT4,PGK1,ENO1,TPI1
GO:BP	antigen processing and presentation of peptide antigen	GO:0048002	0.00418263	2.37855	183	13	4	27080	HLA-B,B2M,HLA-A,HLA-C
GO:BP	ATP biosynthetic process	GO:0006754	0.00478512	2.32011	53	43	4	27080	TMSB4X,ATP5ME,ATP5F1E,ENO1
GO:BP	cellular response to cytokine stimulus	GO:0071345	0.00481433	2.31746	976	16	7	27080	HLA-B,SLC25A5,TMSB4X,B2M,HLA-A,HLA-C,VIM
GO:BP	positive regulation of cell killing	GO:0031343	0.0048189	2.31705	45	12	3	27080	HLA-B,B2M,HLA-A
GO:BP	ADP metabolic process	GO:0046031	0.00493607	2.30662	122	44	5	27080	LDHA,DDIT4,PGK1,ENO1,TPI1
GO:BP	nucleotide metabolic process	GO:0009117	0.00546611	2.26232	508	44	8	27080	TMSB4X,ATP5ME,LDHA,DDIT4,ATP5F1E,PGK1,ENO1,TPI1
GO:BP	generation of precursor metabolites and energy	GO:0006091	0.00601528	2.22074	522	44	8	27080	ATP5ME,LDHA,DDIT4,BNIP3,ATP5F1E,PGK1,ENO1,TPI1
GO:BP	nucleoside phosphate metabolic process	GO:0006753	0.00609744	2.21485	515	44	8	27080	TMSB4X,ATP5ME,LDHA,DDIT4,ATP5F1E,PGK1,ENO1,TPI1
GO:BP	protection from natural killer cell mediated cytotoxicity	GO:0042270	0.00677334	2.1692	5	12	2	27080	HLA-B,HLA-A
GO:BP	nucleoside diphosphate phosphorylation	GO:0006165	0.00716649	2.14469	131	44	5	27080	LDHA,DDIT4,PGK1,ENO1,TPI1
GO:BP	purine nucleoside diphosphate metabolic process	GO:0009135	0.00769486	2.1138	133	44	5	27080	LDHA,DDIT4,PGK1,ENO1,TPI1
GO:BP	nucleotide phosphorylation	GO:0046939	0.00769486	2.1138	133	44	5	27080	LDHA,DDIT4,PGK1,ENO1,TPI1
GO:BP	purine ribonucleoside diphosphate metabolic process	GO:0009179	0.00769486	2.1138	133	44	5	27080	LDHA,DDIT4,PGK1,ENO1,TPI1
GO:BP	ribonucleoside diphosphate metabolic process	GO:0009185	0.00854435	2.06832	136	44	5	27080	LDHA,DDIT4,PGK1,ENO1,TPI1
GO:BP	antigen processing and presentation	GO:0019882	0.00887002	2.05208	215	13	4	27080	HLA-B,B2M,HLA-A,HLA-C
GO:BP	regulation of leukocyte mediated cytotoxicity	GO:0001910	0.00898607	2.04643	55	12	3	27080	HLA-B,B2M,HLA-A
GO:BP	regulation of T cell mediated immunity	GO:0002709	0.00938017	2.02779	62	12	3	27080	HLA-B,B2M,HLA-A
GO:BP	purine ribonucleoside triphosphate biosynthetic process	GO:0009206	0.00986011	2.00612	63	43	4	27080	TMSB4X,ATP5ME,ATP5F1E,ENO1
GO:BP	purine nucleoside triphosphate biosynthetic process	GO:0009145	0.0104643	1.98029	64	43	4	27080	TMSB4X,ATP5ME,ATP5F1E,ENO1
GO:BP	cytokine-mediated signaling pathway	GO:0019221	0.010936	1.96114	668	16	6	27080	HLA-B,TMSB4X,B2M,HLA-A,HLA-C,VIM
GO:BP	pyruvate metabolic process	GO:0006090	0.013114	1.88226	149	44	5	27080	LDHA,DDIT4,PGK1,ENO1,TPI1
GO:BP	ribonucleoside triphosphate biosynthetic process	GO:0009201	0.0139053	1.85682	69	43	4	27080	TMSB4X,ATP5ME,ATP5F1E,ENO1
GO:BP	nucleoside diphosphate metabolic process	GO:0009132	0.0143993	1.84166	151	44	5	27080	LDHA,DDIT4,PGK1,ENO1,TPI1
GO:BP	regulation of cell killing	GO:0031341	0.0173264	1.76129	69	12	3	27080	HLA-B,B2M,HLA-A
GO:BP	purine ribonucleoside triphosphate metabolic process	GO:0009205	0.0210603	1.67653	76	43	4	27080	TMSB4X,ATP5ME,ATP5F1E,ENO1
GO:BP	nucleoside triphosphate biosynthetic process	GO:0009142	0.0243402	1.61368	80	43	4	27080	TMSB4X,ATP5ME,ATP5F1E,ENO1
GO:BP	positive regulation of adaptive immune response based on somatic recombination of immune receptors built from immunoglobulin superfamily domains	GO:0002824	0.0271463	1.56629	94	12	3	27080	HLA-B,B2M,HLA-A
GO:BP	T cell mediated immunity	GO:0002456	0.0279619	1.55343	90	12	3	27080	HLA-B,B2M,HLA-A
GO:BP	positive regulation of lymphocyte mediated immunity	GO:0002708	0.0279619	1.55343	93	12	3	27080	HLA-B,B2M,HLA-A
GO:BP	ribonucleoside triphosphate metabolic process	GO:0009199	0.0279823	1.55312	82	43	4	27080	TMSB4X,ATP5ME,ATP5F1E,ENO1
GO:BP	NADH regeneration	GO:0006735	0.0286027	1.54359	27	44	3	27080	PGK1,ENO1,TPI1
GO:BP	canonical glycolysis	GO:0061621	0.0286027	1.54359	27	44	3	27080	PGK1,ENO1,TPI1
GO:BP	glucose catabolic process to pyruvate	GO:0061718	0.0286027	1.54359	27	44	3	27080	PGK1,ENO1,TPI1
GO:BP	leukocyte mediated cytotoxicity	GO:0001909	0.0287936	1.5407	83	12	3	27080	HLA-B,B2M,HLA-A
GO:BP	type I interferon signaling pathway	GO:0060337	0.0292803	1.53342	76	13	3	27080	HLA-B,HLA-A,HLA-C
GO:BP	cellular response to type I interferon	GO:0071357	0.0292803	1.53342	76	13	3	27080	HLA-B,HLA-A,HLA-C
GO:BP	purine nucleoside triphosphate metabolic process	GO:0009144	0.0292811	1.53341	83	43	4	27080	TMSB4X,ATP5ME,ATP5F1E,ENO1
GO:BP	defense response to other organism	GO:0098542	0.0299839	1.52311	874	26	8	27080	RPL39,HLA-B,B2M,HLA-A,HLA-C,VIM,DDIT4,BNIP3
GO:BP	negative regulation of developmental process	GO:0051093	0.0300982	1.52146	919	66	12	27080	HOPX,HES1,B2M,VIM,BNIP3,PGK1,CXCL14,ZFP36L1,SOX2,ID3,ID4,FGF13
GO:BP	positive regulation of T cell proliferation	GO:0042102	0.0313863	1.50326	89	12	3	27080	IGFBP2,HES1,HLA-A
GO:BP	positive regulation of adaptive immune response	GO:0002821	0.0313863	1.50326	99	12	3	27080	HLA-B,B2M,HLA-A
GO:BP	glycolytic process through glucose-6-phosphate	GO:0061620	0.0319987	1.49487	28	44	3	27080	PGK1,ENO1,TPI1
GO:BP	response to type I interferon	GO:0034340	0.033143	1.47961	80	13	3	27080	HLA-B,HLA-A,HLA-C
GO:BP	innate immune response	GO:0045087	0.0341113	1.4671	713	16	6	27080	RPL39,HLA-B,B2M,HLA-A,HLA-C,VIM
GO:BP	glycolytic process through fructose-6-phosphate	GO:0061615	0.0356504	1.44794	29	44	3	27080	PGK1,ENO1,TPI1
GO:BP	negative regulation of cell differentiation	GO:0045596	0.0398075	1.40003	676	79	11	27080	HOPX,HES1,B2M,VIM,CXCL14,ZFP36L1,SOX2,ID3,ID4,FGF13,LHX2
GO:BP	negative regulation of natural killer cell mediated cytotoxicity	GO:0045953	0.0410107	1.3871	11	12	2	27080	HLA-B,HLA-A
GO:BP	brain development	GO:0007420	0.0422339	1.37434	757	79	11	27080	HES1,B2M,DDIT4,BNIP3,NPY,NR2F2,SOX2,ID4,FGF13,UBB,LHX2
GO:BP	negative regulation of natural killer cell mediated immunity	GO:0002716	0.0473084	1.32506	12	12	2	27080	HLA-B,HLA-A
GO:BP	carbohydrate catabolic process	GO:0016052	0.0496058	1.30447	194	44	5	27080	LDHA,DDIT4,PGK1,ENO1,TPI1
GO:CC	cytosolic ribosome	GO:0022626	5.07e-19	18.2954	106	78	15	27080	RPL39,RPS27,RPS29,RPS28,RPS21,RPL37,RPL37A,MCTS1,RPS4X,RPL36A,RPL36,RPL38,RPL41,RPS27L,RPL34
GO:CC	ribosomal subunit	GO:0044391	2.75e-15	14.5607	183	78	15	27080	RPL39,RPS27,RPS29,RPS28,RPS21,RPL37,RPL37A,MCTS1,RPS4X,RPL36A,RPL36,RPL38,RPL41,RPS27L,RPL34
GO:CC	ribosome	GO:0005840	1.34e-13	12.8742	234	78	15	27080	RPL39,RPS27,RPS29,RPS28,RPS21,RPL37,RPL37A,MCTS1,RPS4X,RPL36A,RPL36,RPL38,RPL41,RPS27L,RPL34
GO:CC	polysome	GO:0005844	3.34e-13	12.4764	70	40	9	27080	RPL39,RPS29,VIM,RPS28,RPS21,RPS4X,RPL36A,RPL36,RPL38
GO:CC	polysomal ribosome	GO:0042788	5.09e-12	11.2937	33	69	8	27080	RPL39,RPS29,RPS28,RPS21,RPL36A,RPL36,RPL38,RPL41
GO:CC	ribonucleoprotein complex	GO:1990904	2.11e-11	10.6754	668	78	19	27080	RPL39,RPS27,RPS29,VIM,RPS28,RPS21,RPL37,RPL37A,MCTS1,RPS4X,RPL36A,RPL36,RPL38,ZFP36L1,HSPA1B,RPL41,RPS27L,SLIRP,RPL34
GO:CC	MHC class I protein complex	GO:0042612	7.36e-10	9.13283	8	13	4	27080	HLA-B,B2M,HLA-A,HLA-C
GO:CC	cytosolic large ribosomal subunit	GO:0022625	1.59e-09	8.79747	56	78	8	27080	RPL39,RPL37,RPL37A,RPL36A,RPL36,RPL38,RPL41,RPL34
GO:CC	cytosolic small ribosomal subunit	GO:0022627	1.86e-09	8.72944	45	27	6	27080	RPS27,RPS29,RPS28,RPS21,MCTS1,RPS4X
GO:CC	small ribosomal subunit	GO:0015935	3.43e-08	7.46447	72	27	6	27080	RPS27,RPS29,RPS28,RPS21,MCTS1,RPS4X
GO:CC	MHC protein complex	GO:0042611	1.11e-07	6.95341	22	13	4	27080	HLA-B,B2M,HLA-A,HLA-C
GO:CC	large ribosomal subunit	GO:0015934	6.13e-07	6.21234	114	78	8	27080	RPL39,RPL37,RPL37A,RPL36A,RPL36,RPL38,RPL41,RPL34
GO:CC	ER to Golgi transport vesicle membrane	GO:0012507	4.10219e-06	5.38698	57	13	4	27080	HLA-B,B2M,HLA-A,HLA-C
GO:CC	phagocytic vesicle	GO:0045335	4.90507e-06	5.30935	137	16	5	27080	HLA-B,B2M,HLA-A,HLA-C,VIM
GO:CC	phagocytic vesicle membrane	GO:0030670	1.32565e-05	4.87757	76	13	4	27080	HLA-B,B2M,HLA-A,HLA-C
GO:CC	recycling endosome membrane	GO:0055038	1.89521e-05	4.72234	83	13	4	27080	HLA-B,B2M,HLA-A,HLA-C
GO:CC	COPII-coated ER to Golgi transport vesicle	GO:0030134	2.63036e-05	4.57999	87	13	4	27080	HLA-B,B2M,HLA-A,HLA-C
GO:CC	Golgi-associated vesicle membrane	GO:0030660	5.28841e-05	4.27667	104	13	4	27080	HLA-B,B2M,HLA-A,HLA-C
GO:CC	integral component of lumenal side of endoplasmic reticulum membrane	GO:0071556	6.5195e-05	4.18579	24	13	3	27080	HLA-B,HLA-A,HLA-C
GO:CC	lumenal side of endoplasmic reticulum membrane	GO:0098553	6.5195e-05	4.18579	24	13	3	27080	HLA-B,HLA-A,HLA-C
GO:CC	lumenal side of membrane	GO:0098576	0.000154311	3.8116	31	13	3	27080	HLA-B,HLA-A,HLA-C
GO:CC	integral component of endoplasmic reticulum membrane	GO:0030176	0.000222172	3.65331	146	13	4	27080	HLA-B,B2M,HLA-A,HLA-C
GO:CC	early endosome membrane	GO:0031901	0.00024632	3.6085	152	13	4	27080	HLA-B,B2M,HLA-A,HLA-C
GO:CC	endocytic vesicle	GO:0030139	0.000251381	3.59967	301	16	5	27080	HLA-B,B2M,HLA-A,HLA-C,VIM
GO:CC	endocytic vesicle membrane	GO:0030666	0.000259102	3.58653	157	13	4	27080	HLA-B,B2M,HLA-A,HLA-C
GO:CC	intrinsic component of endoplasmic reticulum membrane	GO:0031227	0.00027237	3.56484	154	13	4	27080	HLA-B,B2M,HLA-A,HLA-C
GO:CC	Golgi-associated vesicle	GO:0005798	0.000397538	3.40062	170	13	4	27080	HLA-B,B2M,HLA-A,HLA-C
GO:CC	coated vesicle membrane	GO:0030662	0.000406569	3.39087	176	13	4	27080	HLA-B,B2M,HLA-A,HLA-C
GO:CC	recycling endosome	GO:0055037	0.000474123	3.32411	182	13	4	27080	HLA-B,B2M,HLA-A,HLA-C
GO:CC	side of membrane	GO:0098552	0.000700468	3.15461	475	18	6	27080	HLA-B,B2M,HLA-A,HLA-C,RPS29,RPS28
GO:CC	transport vesicle membrane	GO:0030658	0.000770271	3.11336	205	13	4	27080	HLA-B,B2M,HLA-A,HLA-C
GO:CC	focal adhesion	GO:0005925	0.00126175	2.89903	411	60	8	27080	B2M,RPS29,VIM,RPL37A,RPS4X,RPL38,FHL1,HSPA1B
GO:CC	cell-substrate junction	GO:0030055	0.00145021	2.83857	419	60	8	27080	B2M,RPS29,VIM,RPL37A,RPS4X,RPL38,FHL1,HSPA1B
GO:CC	integral component of organelle membrane	GO:0031301	0.00151437	2.81977	344	51	7	27080	HLA-B,B2M,HLA-A,HLA-C,BNIP3,GABRA2,PET100
GO:CC	cytoplasmic side of rough endoplasmic reticulum membrane	GO:0098556	0.00206234	2.68564	6	18	2	27080	RPS29,RPS28
GO:CC	MHC class I peptide loading complex	GO:0042824	0.00213482	2.67064	8	12	2	27080	B2M,HLA-A
GO:CC	intrinsic component of organelle membrane	GO:0031300	0.0025641	2.59107	373	51	7	27080	HLA-B,B2M,HLA-A,HLA-C,BNIP3,GABRA2,PET100
GO:CC	coated vesicle	GO:0030135	0.00309457	2.5094	289	13	4	27080	HLA-B,B2M,HLA-A,HLA-C
GO:CC	early endosome	GO:0005769	0.00757486	2.12063	363	13	4	27080	HLA-B,B2M,HLA-A,HLA-C
GO:CC	mitochondrial proton-transporting ATP synthase complex	GO:0005753	0.00958948	2.0182	21	74	3	27080	ATP5ME,ATP5F1E,ATP5MD
GO:CC	secretory granule	GO:0030141	0.00961113	2.01723	745	77	11	27080	TTR,HLA-B,TMSB4X,B2M,HLA-C,PGRMC1,NPY,HSPA1B,HILPDA,FABP5,SLIRP
GO:CC	secretory vesicle	GO:0099503	0.0100829	1.99641	912	77	12	27080	TTR,HLA-B,TMSB4X,B2M,HLA-C,PGRMC1,NPY,GABRA2,HSPA1B,HILPDA,FABP5,SLIRP
GO:CC	transport vesicle	GO:0030133	0.0112815	1.94764	401	13	4	27080	HLA-B,B2M,HLA-A,HLA-C
GO:CC	rough endoplasmic reticulum	GO:0005791	0.0116648	1.93312	89	19	3	27080	RPS29,RPS28,RPS21
GO:CC	proton-transporting ATP synthase complex	GO:0045259	0.0125539	1.90122	22	74	3	27080	ATP5ME,ATP5F1E,ATP5MD
GO:CC	cytoplasmic side of endoplasmic reticulum membrane	GO:0098554	0.0164339	1.78426	15	18	2	27080	RPS29,RPS28
GO:CC	mitochondrial envelope	GO:0005740	0.0214869	1.66783	753	75	10	27080	CHCHD2,SLC25A5,ATP5ME,PGRMC1,BNIP3,ATP5F1E,PET100,NDUFB11,ATP5MD,UBB
GO:CC	endosome membrane	GO:0010008	0.0233701	1.63134	481	13	4	27080	HLA-B,B2M,HLA-A,HLA-C
HP	X-linked inheritance	HP:0001417	1.97406e-06	5.70464	221	76	10	27080	UPF3B,PGK1,NKAP,STAG2,FHL1,UBE2A,GPC3,NDUFB11,SMS,XIAP
HP	Gonosomal inheritance	HP:0010985	3.86118e-06	5.41328	222	76	10	27080	UPF3B,PGK1,NKAP,STAG2,FHL1,UBE2A,GPC3,NDUFB11,SMS,XIAP
HP	X-linked recessive inheritance	HP:0001419	5.03301e-05	4.29817	162	76	8	27080	UPF3B,PGK1,NKAP,FHL1,UBE2A,GPC3,SMS,XIAP
HP	Arrhythmia	HP:0011675	0.000316672	3.49939	362	62	9	27080	TTR,HLA-B,RPS27,RPS29,RPS28,NR2F2,FHL1,GPC3,NDUFB11
HP	Orthostatic hypotension	HP:0001278	0.000458464	3.33869	36	10	3	27080	CHCHD2,TTR,B2M
HP	Abnormal mitral valve physiology	HP:0031481	0.000522367	3.28202	116	62	6	27080	HLA-B,NR2F2,NKAP,FHL1,UBE2A,NDUFB11
HP	Abnormality of cardiovascular system electrophysiology	HP:0030956	0.000679371	3.16789	397	62	9	27080	TTR,HLA-B,RPS27,RPS29,RPS28,NR2F2,FHL1,GPC3,NDUFB11
HP	Vitreous floaters	HP:0100832	0.000884343	3.05338	3	12	2	27080	TTR,HLA-A
HP	Constitutional symptom	HP:0025142	0.00116745	2.93276	861	61	12	27080	TTR,HLA-B,B2M,RPS27,RPS29,RPS28,LDHA,UPF3B,PGK1,FHL1,SOX2,GPC3
HP	Abnormal atrioventricular valve physiology	HP:0031650	0.00130464	2.88451	136	62	6	27080	HLA-B,NR2F2,NKAP,FHL1,UBE2A,NDUFB11
HP	Migraine	HP:0002076	0.00144782	2.83929	125	36	5	27080	HLA-B,RPS27,RPS29,RPS28,PGK1
HP	Headache	HP:0002315	0.00194746	2.71053	284	18	5	27080	TTR,HLA-B,RPS27,RPS29,RPS28
HP	Abnormal heart valve physiology	HP:0031653	0.00479976	2.31878	266	62	7	27080	HLA-B,NR2F2,NKAP,FHL1,UBE2A,GPC3,NDUFB11
HP	Abnormal cardiac septum morphology	HP:0001671	0.00489517	2.31023	509	62	9	27080	UPF3B,NR2F2,NKAP,STAG2,UBE2A,PET100,SOX2,GPC3,NDUFB11
HP	Mitral regurgitation	HP:0001653	0.00675414	2.17043	101	62	5	27080	HLA-B,NR2F2,NKAP,FHL1,NDUFB11
HP	Macrocytic anemia	HP:0001972	0.00874593	2.05819	50	18	3	27080	RPS27,RPS29,RPS28
HP	Abnormal autonomic nervous system physiology	HP:0012332	0.00942504	2.02572	96	10	3	27080	CHCHD2,TTR,B2M
HP	Hypotension	HP:0002615	0.010004	1.99983	96	10	3	27080	CHCHD2,TTR,B2M
HP	Cardiomyopathy	HP:0001638	0.0131422	1.88133	433	62	8	27080	TTR,HLA-B,ATP5F1E,TPI1,FHL1,PET100,GPC3,NDUFB11
HP	Abnormal systemic blood pressure	HP:0030972	0.0160996	1.79318	389	10	4	27080	CHCHD2,TTR,HLA-B,B2M
HP	Abnormal morphology of the great vessels	HP:0030962	0.0169599	1.77058	448	62	8	27080	HLA-B,NR2F2,NKAP,STAG2,UBE2A,SOX2,GPC3,NDUFB11
HP	Abnormal myocardium morphology	HP:0001637	0.0194919	1.71015	457	62	8	27080	TTR,HLA-B,ATP5F1E,TPI1,FHL1,PET100,GPC3,NDUFB11
HP	Ventricular septal defect	HP:0001629	0.0217987	1.66157	333	62	7	27080	NR2F2,NKAP,UBE2A,PET100,SOX2,GPC3,NDUFB11
HP	Abnormal cardiac ventricle morphology	HP:0001713	0.0233581	1.63156	472	62	8	27080	NR2F2,NKAP,FHL1,UBE2A,PET100,SOX2,GPC3,NDUFB11
HP	Orthostatic hypotension due to autonomic dysfunction	HP:0004926	0.024058	1.61874	16	10	2	27080	TTR,B2M
HP	Abnormal ventricular septum morphology	HP:0010438	0.02529	1.59705	340	62	7	27080	NR2F2,NKAP,UBE2A,PET100,SOX2,GPC3,NDUFB11
HP	Patchy hypo- and hyperpigmentation	HP:0007509	0.0304811	1.51597	3	68	2	27080	UBE2A,SMS
HP	Hypertrophic cardiomyopathy	HP:0001639	0.0332285	1.47849	239	62	6	27080	HLA-B,ATP5F1E,TPI1,FHL1,PET100,NDUFB11
HP	Thick lower lip vermilion	HP:0000179	0.0373126	1.42814	144	31	4	27080	RPS27,RPS29,RPS28,UPF3B
HP	Thick vermilion border	HP:0012471	0.0439638	1.35691	229	41	5	27080	RPS27,RPS29,RPS28,UPF3B,STAG2
HP	Abnormality of lower lip	HP:0000178	0.0458332	1.33882	228	68	6	27080	RPS27,RPS29,RPS28,UPF3B,FHL1,SMS

### Sheet: All Neurons Genes Up in Mut
source	term_name	term_id	adjusted_p_value	negative_log10_of_adjusted_p_value	term_size	query_size	intersection_size	effective_domain_size	intersections
GO:MF	protein-membrane adaptor activity	GO:0043495	0.0134615	1.87091	18	22	2	27080	SYNE2,EPB41L3
GO:MF	chromatin binding	GO:0003682	0.023336	1.63197	553	14	4	27080	HIST1H1E,SMC1A,MEF2C,SATB2
GO:MF	RNA polymerase II cis-regulatory region sequence-specific DNA binding	GO:0000978	0.0379125	1.42122	641	24	5	27080	MEF2C,SATB2,PBX3,MYT1L,RORB
GO:MF	cis-regulatory region sequence-specific DNA binding	GO:0000987	0.0464016	1.33347	672	24	5	27080	MEF2C,SATB2,PBX3,MYT1L,RORB
GO:BP	regulation of negative chemotaxis	GO:0050923	0.00649258	2.18758	4	25	2	27080	ROBO2,PLXNA4
GO:BP	synapse assembly	GO:0007416	0.00936145	2.02866	176	19	4	27080	MEF2C,EFNB2,PCLO,ROBO2
GO:BP	cell junction assembly	GO:0034329	0.0290849	1.53633	413	22	5	27080	MEF2C,EFNB2,PCLO,ROBO2,EPB41L3
GO:CC	anchoring junction	GO:0070161	0.0118	1.92812	796	23	6	27080	SYNE2,EFNB2,SLA,PCDH9,EPB41L3,CLMP
GO:CC	axolemma	GO:0030673	0.0157677	1.80223	16	22	2	27080	ROBO2,EPB41L3
GO:CC	postsynapse	GO:0098794	0.0197875	1.70361	577	22	5	27080	MEF2C,EFNB2,SLA,PCLO,EPB41L3
HP	Aggressive behavior	HP:0000718	0.0143085	1.84441	180	24	4	27080	SMC1A,SATB2,MYT1L,RORB
HP	Downturned corners of mouth	HP:0002714	0.0478874	1.31978	111	18	3	27080	SMC1A,MEF2C,PCLO
HP	Abnormal aggressive, impulsive or violent behavior	HP:0006919	0.0480419	1.31838	247	24	4	27080	SMC1A,SATB2,MYT1L,RORB

### Sheet: All Neurons Genes Down in Mut
source	term_name	term_id	adjusted_p_value	negative_log10_of_adjusted_p_value	term_size	query_size	intersection_size	effective_domain_size	intersections
GO:MF	structural constituent of ribosome	GO:0003735	1.9e-11	10.7217	158	58	11	27080	RPL39,RPS4X,RPL37A,RPS28,RPS27,RPL36A,RPS29,RPL38,RPL37,RPS21,RPL36
GO:MF	structural molecule activity	GO:0005198	6.14e-09	8.21166	602	42	13	27080	RPL39,UPF3B,NEFL,RPS4X,RPL37A,RPS28,RPS27,RPL36A,RPS29,NEFM,RPL38,RPL37,RPS21
GO:MF	TAP binding	GO:0046977	2.88149e-06	5.54038	8	15	3	27080	HLA-B,HLA-A,HLA-C
GO:MF	peptide antigen binding	GO:0042605	0.000111671	3.95206	21	15	3	27080	HLA-B,HLA-A,HLA-C
GO:MF	insulin-like growth factor II binding	GO:0031995	0.00399804	2.39815	7	21	2	27080	IGFBP5,IGFBP2
GO:MF	peptide binding	GO:0042277	0.00475766	2.32261	262	15	4	27080	HLA-B,HLA-A,PGRMC1,HLA-C
GO:MF	amide binding	GO:0033218	0.0108311	1.96533	329	15	4	27080	HLA-B,HLA-A,PGRMC1,HLA-C
GO:MF	insulin-like growth factor I binding	GO:0031994	0.0111114	1.95423	12	21	2	27080	IGFBP5,IGFBP2
GO:MF	thyroid hormone binding	GO:0070324	0.0211252	1.6752	7	55	2	27080	TTR,CRYM
GO:MF	antigen binding	GO:0003823	0.0235148	1.62866	42	15	3	27080	HLA-B,HLA-A,HLA-C
GO:BP	nuclear-transcribed mRNA catabolic process, nonsense-mediated decay	GO:0000184	5.96e-14	13.2249	121	58	12	27080	RPL39,UPF3B,RPS4X,RPL37A,RPS28,RPS27,RPL36A,RPS29,RPL38,RPL37,RPS21,RPL36
GO:BP	SRP-dependent cotranslational protein targeting to membrane	GO:0006614	2.19e-13	12.6601	95	58	11	27080	RPL39,RPS4X,RPL37A,RPS28,RPS27,RPL36A,RPS29,RPL38,RPL37,RPS21,RPL36
GO:BP	translational initiation	GO:0006413	2.9e-13	12.538	192	42	12	27080	RPL39,MCTS1,EIF1AX,RPS4X,RPL37A,RPS28,RPS27,RPL36A,RPS29,RPL38,RPL37,RPS21
GO:BP	cotranslational protein targeting to membrane	GO:0006613	3.91e-13	12.4077	99	58	11	27080	RPL39,RPS4X,RPL37A,RPS28,RPS27,RPL36A,RPS29,RPL38,RPL37,RPS21,RPL36
GO:BP	protein targeting to ER	GO:0045047	1.03e-12	11.9855	109	58	11	27080	RPL39,RPS4X,RPL37A,RPS28,RPS27,RPL36A,RPS29,RPL38,RPL37,RPS21,RPL36
GO:BP	establishment of protein localization to endoplasmic reticulum	GO:0072599	1.55e-12	11.8095	113	58	11	27080	RPL39,RPS4X,RPL37A,RPS28,RPS27,RPL36A,RPS29,RPL38,RPL37,RPS21,RPL36
GO:BP	viral gene expression	GO:0019080	1.28e-11	10.8922	194	42	11	27080	RPL39,MCTS1,RPS4X,RPL37A,RPS28,RPS27,RPL36A,RPS29,RPL38,RPL37,RPS21
GO:BP	protein localization to endoplasmic reticulum	GO:0070972	1.84e-11	10.7359	141	58	11	27080	RPL39,RPS4X,RPL37A,RPS28,RPS27,RPL36A,RPS29,RPL38,RPL37,RPS21,RPL36
GO:BP	nuclear-transcribed mRNA catabolic process	GO:0000956	3.4e-11	10.4679	207	42	11	27080	RPL39,UPF3B,RPS4X,RPL37A,RPS28,RPS27,RPL36A,RPS29,RPL38,RPL37,RPS21
GO:BP	viral transcription	GO:0019083	2.26e-10	9.64585	177	58	11	27080	RPL39,RPS4X,RPL37A,RPS28,RPS27,RPL36A,RPS29,RPL38,RPL37,RPS21,RPL36
GO:BP	viral process	GO:0016032	4.05e-10	9.39232	893	42	16	27080	RPL39,HLA-B,B2M,SLC25A5,HLA-A,MCTS1,HLA-C,RPS4X,RPL37A,RPS28,RPS27,RPL36A,RPS29,RPL38,RPL37,RPS21
GO:BP	protein targeting to membrane	GO:0006612	9.59e-10	9.01821	196	58	11	27080	RPL39,RPS4X,RPL37A,RPS28,RPS27,RPL36A,RPS29,RPL38,RPL37,RPS21,RPL36
GO:BP	symbiotic process	GO:0044403	1.04e-09	8.98405	940	42	16	27080	RPL39,HLA-B,B2M,SLC25A5,HLA-A,MCTS1,HLA-C,RPS4X,RPL37A,RPS28,RPS27,RPL36A,RPS29,RPL38,RPL37,RPS21
GO:BP	mRNA catabolic process	GO:0006402	2.2e-09	8.657	364	58	13	27080	RPL39,UPF3B,RPS4X,RPL37A,RPS28,RPS27,RPL36A,RPS29,RPL38,RPL37,RPS21,PSMD10,RPL36
GO:BP	translation	GO:0006412	6.87e-09	8.16289	631	42	14	27080	RPL39,MCTS1,UPF3B,EIF1AX,IGFBP5,RPS4X,RPL37A,RPS28,RPS27,RPL36A,RPS29,RPL38,RPL37,RPS21
GO:BP	RNA catabolic process	GO:0006401	7.5e-09	8.12479	398	58	13	27080	RPL39,UPF3B,RPS4X,RPL37A,RPS28,RPS27,RPL36A,RPS29,RPL38,RPL37,RPS21,PSMD10,RPL36
GO:BP	antigen processing and presentation of exogenous peptide antigen via MHC class I, TAP-independent	GO:0002480	7.63e-09	8.11753	8	15	4	27080	HLA-B,B2M,HLA-A,HLA-C
GO:BP	peptide biosynthetic process	GO:0043043	1.04e-08	7.98104	652	42	14	27080	RPL39,MCTS1,UPF3B,EIF1AX,IGFBP5,RPS4X,RPL37A,RPS28,RPS27,RPL36A,RPS29,RPL38,RPL37,RPS21
GO:BP	establishment of protein localization to membrane	GO:0090150	1.09e-08	7.96433	326	58	12	27080	RPL39,RPS4X,RPL37A,RPS28,RPS27,RPL36A,RPS29,RPL38,RPL37,RPS21,GOPC,RPL36
GO:BP	antigen processing and presentation of endogenous peptide antigen via MHC class I	GO:0019885	7.78e-08	7.10902	12	15	4	27080	HLA-B,B2M,HLA-A,HLA-C
GO:BP	cytoplasmic translation	GO:0002181	9.74e-08	7.01123	100	58	8	27080	RPL39,MCTS1,RPS28,RPL36A,RPS29,RPL38,RPS21,RPL36
GO:BP	peptide metabolic process	GO:0006518	9.94e-08	7.00247	777	42	14	27080	RPL39,MCTS1,UPF3B,EIF1AX,IGFBP5,RPS4X,RPL37A,RPS28,RPS27,RPL36A,RPS29,RPL38,RPL37,RPS21
GO:BP	amide biosynthetic process	GO:0043604	1.02e-07	6.99006	793	42	14	27080	RPL39,MCTS1,UPF3B,EIF1AX,IGFBP5,RPS4X,RPL37A,RPS28,RPS27,RPL36A,RPS29,RPL38,RPL37,RPS21
GO:BP	antigen processing and presentation of endogenous peptide antigen via MHC class I via ER pathway	GO:0002484	2.46e-07	6.60864	3	15	3	27080	HLA-B,HLA-A,HLA-C
GO:BP	antigen processing and presentation of endogenous peptide antigen via MHC class I via ER pathway, TAP-independent	GO:0002486	2.46e-07	6.60864	3	15	3	27080	HLA-B,HLA-A,HLA-C
GO:BP	antigen processing and presentation of endogenous peptide antigen	GO:0002483	2.59e-07	6.58732	16	15	4	27080	HLA-B,B2M,HLA-A,HLA-C
GO:BP	nucleobase-containing compound catabolic process	GO:0034655	2.66e-07	6.57518	531	58	13	27080	RPL39,UPF3B,RPS4X,RPL37A,RPS28,RPS27,RPL36A,RPS29,RPL38,RPL37,RPS21,PSMD10,RPL36
GO:BP	heterocycle catabolic process	GO:0046700	7.27e-07	6.13873	574	58	13	27080	RPL39,UPF3B,RPS4X,RPL37A,RPS28,RPS27,RPL36A,RPS29,RPL38,RPL37,RPS21,PSMD10,RPL36
GO:BP	cellular nitrogen compound catabolic process	GO:0044270	7.41e-07	6.13004	576	58	13	27080	RPL39,UPF3B,RPS4X,RPL37A,RPS28,RPS27,RPL36A,RPS29,RPL38,RPL37,RPS21,PSMD10,RPL36
GO:BP	aromatic compound catabolic process	GO:0019439	1.03597e-06	5.98465	590	58	13	27080	RPL39,UPF3B,RPS4X,RPL37A,RPS28,RPS27,RPL36A,RPS29,RPL38,RPL37,RPS21,PSMD10,RPL36
GO:BP	antigen processing and presentation of endogenous antigen	GO:0019883	1.15209e-06	5.93851	19	15	4	27080	HLA-B,B2M,HLA-A,HLA-C
GO:BP	protein localization to membrane	GO:0072657	1.41165e-06	5.85027	629	47	12	27080	RPL39,FGF13,RPS4X,RPL37A,RPS28,RPS27,RPL36A,RPS29,RPL38,RPL37,RPS21,GOPC
GO:BP	protein targeting	GO:0006605	1.71872e-06	5.7648	426	42	10	27080	RPL39,RPS4X,RPL37A,RPS28,RPS27,RPL36A,RPS29,RPL38,RPL37,RPS21
GO:BP	organic cyclic compound catabolic process	GO:1901361	1.93032e-06	5.71437	622	58	13	27080	RPL39,UPF3B,RPS4X,RPL37A,RPS28,RPS27,RPL36A,RPS29,RPL38,RPL37,RPS21,PSMD10,RPL36
GO:BP	mRNA metabolic process	GO:0016071	5.6593e-06	5.24724	826	58	14	27080	RPL39,UPF3B,RPS4X,RPL37A,RPS28,RPS27,RPL36A,RPS29,RPL38,RPL37,RPS21,RBM41,PSMD10,RPL36
GO:BP	establishment of protein localization to organelle	GO:0072594	2.38557e-05	4.62241	559	42	10	27080	RPL39,RPS4X,RPL37A,RPS28,RPS27,RPL36A,RPS29,RPL38,RPL37,RPS21
GO:BP	ATP metabolic process	GO:0046034	2.84256e-05	4.54629	301	56	9	27080	TMSB4X,DDIT4,LDHA,ATP5F1E,NDUFB11,ATP5ME,PGK1,COX7C,TPI1
GO:BP	positive regulation of T cell mediated cytotoxicity	GO:0001916	6.9493e-05	4.15806	20	8	3	27080	HLA-B,B2M,HLA-A
GO:BP	antigen processing and presentation of exogenous peptide antigen via MHC class I, TAP-dependent	GO:0002479	0.000129613	3.88735	72	15	4	27080	HLA-B,B2M,HLA-A,HLA-C
GO:BP	regulation of T cell mediated cytotoxicity	GO:0001914	0.000149718	3.82473	25	8	3	27080	HLA-B,B2M,HLA-A
GO:BP	antigen processing and presentation of exogenous peptide antigen via MHC class I	GO:0042590	0.000168382	3.7737	77	15	4	27080	HLA-B,B2M,HLA-A,HLA-C
GO:BP	interferon-gamma-mediated signaling pathway	GO:0060333	0.00023644	3.62628	84	15	4	27080	HLA-B,B2M,HLA-A,HLA-C
GO:BP	T cell mediated cytotoxicity	GO:0001913	0.000297898	3.52593	32	8	3	27080	HLA-B,B2M,HLA-A
GO:BP	antigen processing and presentation of peptide antigen via MHC class I	GO:0002474	0.000398301	3.39979	95	15	4	27080	HLA-B,B2M,HLA-A,HLA-C
GO:BP	positive regulation of T cell mediated immunity	GO:0002711	0.000488434	3.31119	42	8	3	27080	HLA-B,B2M,HLA-A
GO:BP	positive regulation of leukocyte mediated cytotoxicity	GO:0001912	0.000520924	3.28323	39	8	3	27080	HLA-B,B2M,HLA-A
GO:BP	positive regulation of cell killing	GO:0031343	0.00088016	3.05544	45	8	3	27080	HLA-B,B2M,HLA-A
GO:BP	regulation of leukocyte mediated cytotoxicity	GO:0001910	0.00164365	2.78419	55	8	3	27080	HLA-B,B2M,HLA-A
GO:BP	regulation of T cell mediated immunity	GO:0002709	0.00171592	2.7655	62	8	3	27080	HLA-B,B2M,HLA-A
GO:BP	protection from natural killer cell mediated cytotoxicity	GO:0042270	0.00205039	2.68816	5	8	2	27080	HLA-B,HLA-A
GO:BP	protein localization to organelle	GO:0033365	0.00316984	2.49896	944	42	10	27080	RPL39,RPS4X,RPL37A,RPS28,RPS27,RPL36A,RPS29,RPL38,RPL37,RPS21
GO:BP	regulation of cell killing	GO:0031341	0.00317516	2.49823	69	8	3	27080	HLA-B,B2M,HLA-A
GO:BP	antigen processing and presentation of exogenous peptide antigen	GO:0002478	0.00380904	2.41918	167	15	4	27080	HLA-B,B2M,HLA-A,HLA-C
GO:BP	ribosomal small subunit assembly	GO:0000028	0.00401373	2.39645	19	37	3	27080	RPS28,RPS27,RPL38
GO:BP	cellular response to interferon-gamma	GO:0071346	0.0041694	2.37993	158	15	4	27080	HLA-B,B2M,HLA-A,HLA-C
GO:BP	antigen processing and presentation of exogenous antigen	GO:0019884	0.00455447	2.34156	171	15	4	27080	HLA-B,B2M,HLA-A,HLA-C
GO:BP	positive regulation of adaptive immune response based on somatic recombination of immune receptors built from immunoglobulin superfamily domains	GO:0002824	0.00498244	2.30256	94	8	3	27080	HLA-B,B2M,HLA-A
GO:BP	T cell mediated immunity	GO:0002456	0.00513271	2.28965	90	8	3	27080	HLA-B,B2M,HLA-A
GO:BP	positive regulation of lymphocyte mediated immunity	GO:0002708	0.00513271	2.28965	93	8	3	27080	HLA-B,B2M,HLA-A
GO:BP	leukocyte mediated cytotoxicity	GO:0001909	0.00528595	2.27688	83	8	3	27080	HLA-B,B2M,HLA-A
GO:BP	antigen processing and presentation of peptide antigen	GO:0048002	0.00563244	2.2493	183	15	4	27080	HLA-B,B2M,HLA-A,HLA-C
GO:BP	positive regulation of adaptive immune response	GO:0002821	0.00576384	2.23929	99	8	3	27080	HLA-B,B2M,HLA-A
GO:BP	response to interferon-gamma	GO:0034341	0.00636383	2.19628	177	15	4	27080	HLA-B,B2M,HLA-A,HLA-C
GO:BP	ribosomal small subunit biogenesis	GO:0042274	0.0085295	2.06908	71	42	4	27080	RPS28,RPS27,RPL38,RPS21
GO:BP	neurofilament bundle assembly	GO:0033693	0.00871223	2.05987	3	35	2	27080	NEFL,NEFM
GO:BP	purine-containing compound metabolic process	GO:0072521	0.0107584	1.96825	443	56	8	27080	TMSB4X,DDIT4,LDHA,ATP5F1E,ATP5ME,PGK1,TTR,TPI1
GO:BP	positive regulation of leukocyte mediated immunity	GO:0002705	0.0116688	1.93297	122	8	3	27080	HLA-B,B2M,HLA-A
GO:BP	antigen processing and presentation	GO:0019882	0.0119163	1.92386	215	15	4	27080	HLA-B,B2M,HLA-A,HLA-C
GO:BP	cellular response to cytokine stimulus	GO:0071345	0.0119735	1.92178	976	8	5	27080	TMSB4X,HLA-B,B2M,SLC25A5,HLA-A
GO:BP	negative regulation of natural killer cell mediated cytotoxicity	GO:0045953	0.0124244	1.90573	11	8	2	27080	HLA-B,HLA-A
GO:BP	negative regulation of natural killer cell mediated immunity	GO:0002716	0.0143337	1.84364	12	8	2	27080	HLA-B,HLA-A
GO:BP	regulation of lymphocyte mediated immunity	GO:0002706	0.0160456	1.79464	132	8	3	27080	HLA-B,B2M,HLA-A
GO:BP	regulation of adaptive immune response based on somatic recombination of immune receptors built from immunoglobulin superfamily domains	GO:0002822	0.0163708	1.78593	136	8	3	27080	HLA-B,B2M,HLA-A
GO:BP	detection of bacterium	GO:0016045	0.01856	1.73142	14	8	2	27080	HLA-B,HLA-A
GO:BP	oxidative phosphorylation	GO:0006119	0.0195861	1.70805	144	53	5	27080	ATP5F1E,NDUFB11,ATP5ME,PGK1,COX7C
GO:BP	negative regulation of leukocyte mediated cytotoxicity	GO:0001911	0.020877	1.68033	14	8	2	27080	HLA-B,HLA-A
GO:BP	cytoplasmic sequestering of protein	GO:0051220	0.0208902	1.68006	23	50	3	27080	TMSB4X,GOPC,PSMD10
GO:BP	regulation of adaptive immune response	GO:0002819	0.0217842	1.66186	150	8	3	27080	HLA-B,B2M,HLA-A
GO:BP	cell killing	GO:0001906	0.0229921	1.63842	118	8	3	27080	HLA-B,B2M,HLA-A
GO:BP	detection of other organism	GO:0098543	0.0233296	1.63209	16	8	2	27080	HLA-B,HLA-A
GO:BP	positive regulation of T cell cytokine production	GO:0002726	0.025918	1.5864	20	8	2	27080	B2M,HLA-A
GO:BP	generation of precursor metabolites and energy	GO:0006091	0.0278285	1.55551	522	56	8	27080	DDIT4,LDHA,ATP5F1E,NDUFB11,ATP5ME,PGK1,COX7C,TPI1
GO:BP	negative regulation of cell killing	GO:0031342	0.0315015	1.50167	18	8	2	27080	HLA-B,HLA-A
GO:BP	type I interferon signaling pathway	GO:0060337	0.0330565	1.48074	76	15	3	27080	HLA-B,HLA-A,HLA-C
GO:BP	cellular response to type I interferon	GO:0071357	0.0330565	1.48074	76	15	3	27080	HLA-B,HLA-A,HLA-C
GO:BP	detection of external biotic stimulus	GO:0098581	0.0344965	1.46222	19	8	2	27080	HLA-B,HLA-A
GO:BP	purine ribonucleotide metabolic process	GO:0009150	0.0362389	1.44082	387	56	7	27080	TMSB4X,DDIT4,LDHA,ATP5F1E,ATP5ME,PGK1,TPI1
GO:BP	response to type I interferon	GO:0034340	0.0374091	1.42702	80	15	3	27080	HLA-B,HLA-A,HLA-C
GO:BP	regulation of leukocyte mediated immunity	GO:0002703	0.0429221	1.36732	187	8	3	27080	HLA-B,B2M,HLA-A
GO:BP	ribonucleotide metabolic process	GO:0009259	0.0456728	1.34034	402	56	7	27080	TMSB4X,DDIT4,LDHA,ATP5F1E,ATP5ME,PGK1,TPI1
GO:CC	cytosolic ribosome	GO:0022626	2.39e-15	14.6211	106	58	12	27080	RPL39,MCTS1,RPS4X,RPL37A,RPS28,RPS27,RPL36A,RPS29,RPL38,RPL37,RPS21,RPL36
GO:CC	ribosomal subunit	GO:0044391	1.73e-12	11.7612	183	42	11	27080	RPL39,MCTS1,RPS4X,RPL37A,RPS28,RPS27,RPL36A,RPS29,RPL38,RPL37,RPS21
GO:CC	ribosome	GO:0005840	3e-11	10.5233	234	42	11	27080	RPL39,MCTS1,RPS4X,RPL37A,RPS28,RPS27,RPL36A,RPS29,RPL38,RPL37,RPS21
GO:CC	polysomal ribosome	GO:0042788	1.88e-10	9.72647	33	58	7	27080	RPL39,RPS28,RPL36A,RPS29,RPL38,RPS21,RPL36
GO:CC	polysome	GO:0005844	9.31e-10	9.03107	70	58	8	27080	RPL39,RPS4X,RPS28,RPL36A,RPS29,RPL38,RPS21,RPL36
GO:CC	MHC class I protein complex	GO:0042612	1.38e-09	8.86142	8	15	4	27080	HLA-B,B2M,HLA-A,HLA-C
GO:CC	cytosolic small ribosomal subunit	GO:0022627	3.17e-08	7.49871	45	42	6	27080	MCTS1,RPS4X,RPS28,RPS27,RPS29,RPS21
GO:CC	MHC protein complex	GO:0042611	2.08e-07	6.68241	22	15	4	27080	HLA-B,B2M,HLA-A,HLA-C
GO:CC	small ribosomal subunit	GO:0015935	5.76e-07	6.23952	72	42	6	27080	MCTS1,RPS4X,RPS28,RPS27,RPS29,RPS21
GO:CC	ribonucleoprotein complex	GO:1990904	5.85e-07	6.23273	668	58	13	27080	RPL39,MCTS1,RPS4X,RPL37A,RPS28,RPS27,RPL36A,RPS29,RPL38,RPL37,RPS21,RBM41,RPL36
GO:CC	cytosolic large ribosomal subunit	GO:0022625	7.97e-07	6.09865	56	58	6	27080	RPL39,RPL37A,RPL36A,RPL38,RPL37,RPL36
GO:CC	ER to Golgi transport vesicle membrane	GO:0012507	7.64136e-06	5.11683	57	15	4	27080	HLA-B,B2M,HLA-A,HLA-C
GO:CC	transport vesicle membrane	GO:0030658	2.37761e-05	4.62386	205	15	5	27080	HLA-B,B2M,HLA-A,GABRA2,HLA-C
GO:CC	phagocytic vesicle membrane	GO:0030670	2.46658e-05	4.6079	76	15	4	27080	HLA-B,B2M,HLA-A,HLA-C
GO:CC	recycling endosome membrane	GO:0055038	3.52487e-05	4.45286	83	15	4	27080	HLA-B,B2M,HLA-A,HLA-C
GO:CC	COPII-coated ER to Golgi transport vesicle	GO:0030134	4.89014e-05	4.31068	87	15	4	27080	HLA-B,B2M,HLA-A,HLA-C
GO:CC	large ribosomal subunit	GO:0015934	6.54361e-05	4.18418	114	58	6	27080	RPL39,RPL37A,RPL36A,RPL38,RPL37,RPL36
GO:CC	Golgi-associated vesicle membrane	GO:0030660	9.8219e-05	4.0078	104	15	4	27080	HLA-B,B2M,HLA-A,HLA-C
GO:CC	integral component of lumenal side of endoplasmic reticulum membrane	GO:0071556	0.000101395	3.99398	24	15	3	27080	HLA-B,HLA-A,HLA-C
GO:CC	lumenal side of endoplasmic reticulum membrane	GO:0098553	0.000101395	3.99398	24	15	3	27080	HLA-B,HLA-A,HLA-C
GO:CC	lumenal side of membrane	GO:0098576	0.000239889	3.61999	31	15	3	27080	HLA-B,HLA-A,HLA-C
GO:CC	phagocytic vesicle	GO:0045335	0.000296971	3.52729	137	15	4	27080	HLA-B,B2M,HLA-A,HLA-C
GO:CC	integral component of organelle membrane	GO:0031301	0.000336939	3.47245	344	15	5	27080	HLA-B,B2M,HLA-A,GABRA2,HLA-C
GO:CC	integral component of endoplasmic reticulum membrane	GO:0030176	0.000411508	3.38562	146	15	4	27080	HLA-B,B2M,HLA-A,HLA-C
GO:CC	early endosome membrane	GO:0031901	0.000456127	3.34091	152	15	4	27080	HLA-B,B2M,HLA-A,HLA-C
GO:CC	endocytic vesicle membrane	GO:0030666	0.000479738	3.319	157	15	4	27080	HLA-B,B2M,HLA-A,HLA-C
GO:CC	intrinsic component of organelle membrane	GO:0031300	0.000500808	3.30033	373	15	5	27080	HLA-B,B2M,HLA-A,GABRA2,HLA-C
GO:CC	intrinsic component of endoplasmic reticulum membrane	GO:0031227	0.000504247	3.29736	154	15	4	27080	HLA-B,B2M,HLA-A,HLA-C
GO:CC	transport vesicle	GO:0030133	0.000688766	3.16193	401	15	5	27080	HLA-B,B2M,HLA-A,GABRA2,HLA-C
GO:CC	Golgi-associated vesicle	GO:0005798	0.000735277	3.13355	170	15	4	27080	HLA-B,B2M,HLA-A,HLA-C
GO:CC	cytoplasmic vesicle membrane	GO:0030659	0.000735896	3.13318	736	15	6	27080	HLA-B,B2M,HLA-A,GABRA2,PGRMC1,HLA-C
GO:CC	coated vesicle membrane	GO:0030662	0.000751935	3.12382	176	15	4	27080	HLA-B,B2M,HLA-A,HLA-C
GO:CC	vesicle membrane	GO:0012506	0.000864095	3.06344	758	15	6	27080	HLA-B,B2M,HLA-A,GABRA2,PGRMC1,HLA-C
GO:CC	recycling endosome	GO:0055037	0.00087651	3.05724	182	15	4	27080	HLA-B,B2M,HLA-A,HLA-C
GO:CC	MHC class I peptide loading complex	GO:0042824	0.00088708	3.05204	8	8	2	27080	B2M,HLA-A
GO:CC	secretory vesicle	GO:0099503	0.00347284	2.45932	912	15	6	27080	TMSB4X,HLA-B,B2M,GABRA2,PGRMC1,HLA-C
GO:CC	mitochondrial proton-transporting ATP synthase complex	GO:0005753	0.00427472	2.36909	21	57	3	27080	ATP5F1E,ATP5ME,ATP5MD
GO:CC	inner mitochondrial membrane protein complex	GO:0098800	0.00429313	2.36723	141	57	5	27080	ATP5F1E,NDUFB11,ATP5ME,COX7C,ATP5MD
GO:CC	proton-transporting ATP synthase complex	GO:0045259	0.00560143	2.2517	22	57	3	27080	ATP5F1E,ATP5ME,ATP5MD
GO:CC	coated vesicle	GO:0030135	0.00568312	2.24541	289	15	4	27080	HLA-B,B2M,HLA-A,HLA-C
GO:CC	focal adhesion	GO:0005925	0.00653495	2.18476	411	37	6	27080	B2M,FHL1,RPS4X,RPL37A,RPS29,RPL38
GO:CC	endocytic vesicle	GO:0030139	0.00680792	2.16699	301	15	4	27080	HLA-B,B2M,HLA-A,HLA-C
GO:CC	cell-substrate junction	GO:0030055	0.0072696	2.13849	419	37	6	27080	B2M,FHL1,RPS4X,RPL37A,RPS29,RPL38
GO:CC	cytoplasmic side of rough endoplasmic reticulum membrane	GO:0098556	0.00738986	2.13136	6	34	2	27080	RPS28,RPS29
GO:CC	early endosome	GO:0005769	0.0138486	1.85859	363	15	4	27080	HLA-B,B2M,HLA-A,HLA-C
GO:CC	secretory granule	GO:0030141	0.0231035	1.63632	745	15	5	27080	TMSB4X,HLA-B,B2M,PGRMC1,HLA-C
GO:CC	neurofilament	GO:0005883	0.0234346	1.63014	10	35	2	27080	NEFL,NEFM
GO:CC	side of membrane	GO:0098552	0.0363158	1.4399	475	34	6	27080	HLA-B,B2M,HLA-A,HLA-C,RPS28,RPS29
GO:CC	anchoring junction	GO:0070161	0.0397529	1.40063	796	37	7	27080	B2M,FGF13,FHL1,RPS4X,RPL37A,RPS29,RPL38
GO:CC	endosome membrane	GO:0010008	0.0424108	1.37252	481	15	4	27080	HLA-B,B2M,HLA-A,HLA-C
HP	X-linked inheritance	HP:0001417	3.09811e-06	5.5089	221	41	8	27080	UPF3B,FHL1,NKAP,UBE2A,NDUFB11,STAG2,PGK1,XIAP
HP	Abnormal mitral valve physiology	HP:0031481	3.1033e-06	5.50818	116	28	6	27080	HLA-B,NR2F2,FHL1,NKAP,UBE2A,NDUFB11
HP	Gonosomal inheritance	HP:0010985	5.34883e-06	5.27174	222	41	8	27080	UPF3B,FHL1,NKAP,UBE2A,NDUFB11,STAG2,PGK1,XIAP
HP	Abnormal atrioventricular valve physiology	HP:0031650	7.9191e-06	5.10132	136	28	6	27080	HLA-B,NR2F2,FHL1,NKAP,UBE2A,NDUFB11
HP	Mitral regurgitation	HP:0001653	9.76552e-05	4.0103	101	28	5	27080	HLA-B,NR2F2,FHL1,NKAP,NDUFB11
HP	Arrhythmia	HP:0011675	0.000258452	3.58762	362	45	8	27080	HLA-B,NR2F2,FHL1,NDUFB11,RPS28,RPS27,RPS29,TTR
HP	X-linked recessive inheritance	HP:0001419	0.000327299	3.48506	162	41	6	27080	UPF3B,FHL1,NKAP,UBE2A,PGK1,XIAP
HP	Abnormal heart valve physiology	HP:0031653	0.000427561	3.369	266	28	6	27080	HLA-B,NR2F2,FHL1,NKAP,UBE2A,NDUFB11
HP	Abnormality of cardiovascular system electrophysiology	HP:0030956	0.000515405	3.28785	397	45	8	27080	HLA-B,NR2F2,FHL1,NDUFB11,RPS28,RPS27,RPS29,TTR
HP	Abnormal nasal morphology	HP:0005105	0.00173482	2.76075	828	36	9	27080	UPF3B,FHL1,NR2F1,UBE2A,NDUFB11,RPS28,RPS27,RPS29,STAG2
HP	Migraine	HP:0002076	0.00213523	2.67055	125	40	5	27080	HLA-B,RPS28,RPS27,RPS29,PGK1
HP	Constitutional symptom	HP:0025142	0.00261498	2.58253	861	45	10	27080	HLA-B,B2M,UPF3B,FHL1,LDHA,RPS28,RPS27,RPS29,PGK1,TTR
HP	Abnormal eyelid morphology	HP:0000492	0.00784977	2.10514	989	36	9	27080	HLA-B,GABRA2,UPF3B,FHL1,NR2F1,UBE2A,NDUFB11,RPS28,STAG2
HP	Midface retrusion	HP:0011800	0.00859265	2.06587	236	30	5	27080	UPF3B,NKAP,UBE2A,NDUFB11,RPS28
HP	Vitreous floaters	HP:0100832	0.0113771	1.94397	3	45	2	27080	HLA-A,TTR
HP	Headache	HP:0002315	0.013481	1.87028	284	45	6	27080	HLA-B,RPS28,RPS27,RPS29,PGK1,TTR
HP	Endocarditis	HP:0100584	0.0137417	1.86196	16	7	2	27080	HLA-B,NR2F2
HP	Vitritis	HP:0011531	0.0144674	1.83961	5	28	2	27080	HLA-A,NDUFB11
HP	Abnormality of lower lip	HP:0000178	0.0150256	1.82317	228	34	5	27080	UPF3B,FHL1,RPS28,RPS27,RPS29
HP	Abnormality of the pinna	HP:0000377	0.0169986	1.76959	588	36	7	27080	UPF3B,NKAP,NR2F1,UBE2A,NDUFB11,RPS28,STAG2
HP	Abnormal lip morphology	HP:0000159	0.0179254	1.74653	824	36	8	27080	UPF3B,FHL1,NKAP,UBE2A,RPS28,RPS27,RPS29,STAG2
HP	Thick vermilion border	HP:0012471	0.0196633	1.70634	229	36	5	27080	UPF3B,RPS28,RPS27,RPS29,STAG2
HP	Attention deficit hyperactivity disorder	HP:0007018	0.0204864	1.68853	230	36	5	27080	GABRA2,UPF3B,NKAP,NR2F1,STAG2
HP	Abnormal aortic morphology	HP:0001679	0.0231183	1.63604	228	36	5	27080	HLA-B,NR2F2,NKAP,NDUFB11,STAG2
HP	Inflammatory abnormality of the eye	HP:0100533	0.0233147	1.63237	165	8	3	27080	HLA-B,B2M,HLA-A
HP	Keratoconjunctivitis sicca	HP:0001097	0.0254733	1.59391	34	5	2	27080	HLA-B,B2M
HP	Orthostatic hypotension	HP:0001278	0.0254733	1.59391	36	5	2	27080	CHCHD2,B2M
HP	Abnormality of the palpebral fissures	HP:0008050	0.0287497	1.54137	639	36	7	27080	GABRA2,UPF3B,FHL1,NR2F1,UBE2A,RPS28,STAG2
HP	Abnormal cardiac atrium morphology	HP:0005120	0.030316	1.51833	327	28	5	27080	NR2F2,UPF3B,NKAP,UBE2A,NDUFB11
HP	Keratoconjunctivitis	HP:0001096	0.0329195	1.48255	38	5	2	27080	HLA-B,B2M
HP	Abnormality of salivation	HP:0100755	0.0404648	1.39292	151	11	3	27080	HLA-B,B2M,UPF3B
HP	Slanting of the palpebral fissure	HP:0200006	0.0408344	1.38897	548	30	6	27080	GABRA2,UPF3B,FHL1,NR2F1,UBE2A,RPS28
HP	Abnormal morphology of the great vessels	HP:0030962	0.0428683	1.36786	448	36	6	27080	HLA-B,NR2F2,NKAP,UBE2A,NDUFB11,STAG2
HP	Abnormality of the outer ear	HP:0000356	0.0429239	1.3673	941	36	8	27080	UPF3B,FHL1,NKAP,NR2F1,UBE2A,NDUFB11,RPS28,STAG2
HP	Abnormal systemic blood pressure	HP:0030972	0.0463332	1.33411	389	5	3	27080	CHCHD2,HLA-B,B2M
HP	Thick lower lip vermilion	HP:0000179	0.0466163	1.33146	144	34	4	27080	UPF3B,RPS28,RPS27,RPS29

### Sheet: Excit Neurons Genes Up in Mut
source	term_name	term_id	adjusted_p_value	negative_log10_of_adjusted_p_value	term_size	query_size	intersection_size	effective_domain_size	intersections
GO:MF	DNA-binding transcription activator activity, RNA polymerase II-specific	GO:0001228	0.0195525	1.7088	412	29	5	27080	MEF2C,SATB2,RORB,POU3F2,POU3F3
GO:MF	DNA-binding transcription activator activity	GO:0001216	0.0201666	1.69537	415	29	5	27080	MEF2C,SATB2,RORB,POU3F2,POU3F3
GO:MF	RNA polymerase II cis-regulatory region sequence-specific DNA binding	GO:0000978	0.0213758	1.67008	641	20	5	27080	MEF2C,SATB2,MYT1L,RORB,POU3F2
GO:MF	protein-membrane adaptor activity	GO:0043495	0.0228301	1.64149	18	24	2	27080	SYNE2,EPB41L3
GO:MF	HMG box domain binding	GO:0071837	0.023565	1.62773	16	29	2	27080	MEF2C,POU3F3
GO:MF	cis-regulatory region sequence-specific DNA binding	GO:0000987	0.0262621	1.58067	672	20	5	27080	MEF2C,SATB2,MYT1L,RORB,POU3F2
GO:MF	chromatin binding	GO:0003682	0.0331519	1.47949	553	14	4	27080	HIST1H1E,SMC1A,MEF2C,SATB2
GO:BP	cellular component morphogenesis	GO:0032989	0.000244766	3.61125	792	39	10	27080	MEF2C,PLXNA4,ROBO2,POU3F2,EPB41L3,FARP1,RERE,SPTAN1,DCC,EFNB2
GO:BP	cell morphogenesis involved in neuron differentiation	GO:0048667	0.000266358	3.57453	606	39	9	27080	MEF2C,PLXNA4,ROBO2,POU3F2,FARP1,RERE,SPTAN1,DCC,EFNB2
GO:BP	neuron projection morphogenesis	GO:0048812	0.000604417	3.21866	669	39	9	27080	PLXNA4,ROBO2,POU3F2,EPB41L3,FARP1,RERE,SPTAN1,DCC,EFNB2
GO:BP	plasma membrane bounded cell projection morphogenesis	GO:0120039	0.000717022	3.14447	683	39	9	27080	PLXNA4,ROBO2,POU3F2,EPB41L3,FARP1,RERE,SPTAN1,DCC,EFNB2
GO:BP	cell projection morphogenesis	GO:0048858	0.000752369	3.12357	687	39	9	27080	PLXNA4,ROBO2,POU3F2,EPB41L3,FARP1,RERE,SPTAN1,DCC,EFNB2
GO:BP	regulation of plasma membrane bounded cell projection organization	GO:0120035	0.000857496	3.06677	685	39	9	27080	SYNE2,MEF2C,PLXNA4,ROBO2,POU3F2,NAV3,NEGR1,DCC,EFNB2
GO:BP	cell part morphogenesis	GO:0032990	0.000952777	3.02101	707	39	9	27080	PLXNA4,ROBO2,POU3F2,EPB41L3,FARP1,RERE,SPTAN1,DCC,EFNB2
GO:BP	regulation of cell projection organization	GO:0031344	0.00096391	3.01596	693	39	9	27080	SYNE2,MEF2C,PLXNA4,ROBO2,POU3F2,NAV3,NEGR1,DCC,EFNB2
GO:BP	cell morphogenesis involved in differentiation	GO:0000904	0.00163247	2.78716	748	39	9	27080	MEF2C,PLXNA4,ROBO2,POU3F2,FARP1,RERE,SPTAN1,DCC,EFNB2
GO:BP	brain development	GO:0007420	0.00181525	2.74106	757	29	8	27080	NNAT,SYNE2,SATB2,PLXNA4,ROBO2,POU3F2,RERE,POU3F3
GO:BP	head development	GO:0060322	0.0027539	2.56005	802	29	8	27080	NNAT,SYNE2,SATB2,PLXNA4,ROBO2,POU3F2,RERE,POU3F3
GO:BP	regulation of negative chemotaxis	GO:0050923	0.00381021	2.41905	4	18	2	27080	PLXNA4,ROBO2
GO:BP	forebrain development	GO:0030900	0.00608248	2.21592	396	29	6	27080	SYNE2,SATB2,PLXNA4,ROBO2,POU3F2,POU3F3
GO:BP	cerebral cortex radially oriented cell migration	GO:0021799	0.00897868	2.04679	33	29	3	27080	SYNE2,POU3F2,POU3F3
GO:BP	synapse assembly	GO:0007416	0.00945493	2.02434	176	39	5	27080	PCLO,MEF2C,ROBO2,FARP1,EFNB2
GO:BP	telencephalon development	GO:0021537	0.0138662	1.85804	263	29	5	27080	SYNE2,PLXNA4,ROBO2,POU3F2,POU3F3
GO:BP	regulation of neuron projection development	GO:0010975	0.0140436	1.85252	515	39	7	27080	MEF2C,PLXNA4,ROBO2,POU3F2,NEGR1,DCC,EFNB2
GO:BP	cerebral cortex cell migration	GO:0021795	0.0231509	1.63543	45	29	3	27080	SYNE2,POU3F2,POU3F3
GO:BP	forebrain ventricular zone progenitor cell division	GO:0021869	0.0252296	1.59809	6	29	2	27080	POU3F2,POU3F3
GO:BP	neuron fate commitment	GO:0048663	0.0278265	1.55554	63	20	3	27080	SATB2,MYT1L,POU3F2
GO:CC	postsynapse	GO:0098794	0.00471471	2.32655	577	39	7	27080	PCLO,MEF2C,SLA,EPB41L3,FARP1,DCC,EFNB2
GO:CC	nuclear chromatin	GO:0000790	0.0215037	1.66749	942	20	6	27080	HIST1H1E,MEF2C,SATB2,MYT1L,RORB,POU3F2
GO:CC	axolemma	GO:0030673	0.0221433	1.65476	16	24	2	27080	ROBO2,EPB41L3
GO:CC	main axon	GO:0044304	0.0361107	1.44236	68	40	3	27080	ROBO2,EPB41L3,KCNQ3
HP	Abnormal aggressive, impulsive or violent behavior	HP:0006919	0.00208635	2.68061	247	40	6	27080	SMC1A,SATB2,MYT1L,RORB,RERE,KCNQ3
HP	Abnormal corpus callosum morphology	HP:0001273	0.00446831	2.34986	664	38	8	27080	SMC1A,PCLO,MEF2C,MT-ND5,RERE,SPTAN1,DCC,HIVEP2
HP	Aggressive behavior	HP:0000718	0.00874845	2.05807	180	19	4	27080	SMC1A,SATB2,MYT1L,RORB
HP	Cerebral atrophy	HP:0002059	0.0113366	1.94552	538	38	7	27080	SMC1A,PCLO,MEF2C,MT-ND5,RERE,SPTAN1,HIVEP2
HP	Atrophy/Degeneration affecting the cerebrum	HP:0007369	0.0127517	1.89443	547	38	7	27080	SMC1A,PCLO,MEF2C,MT-ND5,RERE,SPTAN1,HIVEP2
HP	Abnormality of the cerebral white matter	HP:0002500	0.0128988	1.88945	769	38	8	27080	SMC1A,PCLO,MEF2C,MT-ND5,RERE,SPTAN1,DCC,HIVEP2
HP	Hypoplasia of the corpus callosum	HP:0002079	0.0159456	1.79736	368	38	6	27080	PCLO,MEF2C,MT-ND5,RERE,SPTAN1,HIVEP2
HP	Downturned corners of mouth	HP:0002714	0.021487	1.66782	111	12	3	27080	SMC1A,PCLO,MEF2C
HP	Brain atrophy	HP:0012444	0.0224569	1.64865	598	38	7	27080	SMC1A,PCLO,MEF2C,MT-ND5,RERE,SPTAN1,HIVEP2
HP	Aplasia/Hypoplasia of the corpus callosum	HP:0007370	0.025199	1.59862	605	38	7	27080	PCLO,MEF2C,MT-ND5,RERE,SPTAN1,DCC,HIVEP2
HP	Abnormality of the cerebral subcortex	HP:0010993	0.0266155	1.57487	851	38	8	27080	SMC1A,PCLO,MEF2C,MT-ND5,RERE,SPTAN1,DCC,HIVEP2
HP	Abnormal emotion/affect behavior	HP:0100851	0.0360768	1.44277	404	40	6	27080	SMC1A,SATB2,MYT1L,RORB,RERE,KCNQ3
HP	Brachycephaly	HP:0000248	0.0459541	1.33768	179	28	4	27080	SMC1A,PCLO,SATB2,RERE
HP	Involuntary movements	HP:0004305	0.0483714	1.31541	871	40	8	27080	SMC1A,MEF2C,RORB,MT-ND5,RERE,SPTAN1,DCC,KCNQ3

### Sheet: Excit Neurons Genes Down in Mut
source	term_name	term_id	adjusted_p_value	negative_log10_of_adjusted_p_value	term_size	query_size	intersection_size	effective_domain_size	intersections
GO:MF	structural constituent of ribosome	GO:0003735	5.77e-15	14.239	158	42	12	27080	RPL39,RPS4X,RPS27,RPL37A,RPS21,RPL36A,RPL38,RPL37,RPS29,RPS28,RPL34,RPL36
GO:MF	structural molecule activity	GO:0005198	5.97e-09	8.22399	602	42	13	27080	RPL39,RPS4X,UPF3B,RPS27,RPL37A,RPS21,RPL36A,RPL38,RPL37,RPS29,RPS28,RPL34,RPL36
GO:MF	TAP binding	GO:0046977	7.39e-07	6.13119	8	10	3	27080	HLA-B,HLA-A,HLA-C
GO:MF	peptide antigen binding	GO:0042605	2.87263e-05	4.54172	21	10	3	27080	HLA-B,HLA-A,HLA-C
GO:MF	peptide binding	GO:0042277	0.00246556	2.60809	262	13	4	27080	HLA-B,HLA-A,HLA-C,PGRMC1
GO:MF	amide binding	GO:0033218	0.00563664	2.24898	329	13	4	27080	HLA-B,HLA-A,HLA-C,PGRMC1
GO:MF	antigen binding	GO:0003823	0.00616396	2.21014	42	10	3	27080	HLA-B,HLA-A,HLA-C
GO:MF	insulin-like growth factor II binding	GO:0031995	0.00859222	2.06589	7	31	2	27080	IGFBP5,IGFBP2
GO:MF	insulin-like growth factor I binding	GO:0031994	0.0238502	1.62251	12	31	2	27080	IGFBP5,IGFBP2
GO:MF	ion channel binding	GO:0044325	0.0290644	1.53664	129	51	4	27080	FGF13,FHL1,GOPC,ID2
GO:BP	nuclear-transcribed mRNA catabolic process, nonsense-mediated decay	GO:0000184	7.89e-18	17.1028	121	42	13	27080	RPL39,RPS4X,UPF3B,RPS27,RPL37A,RPS21,RPL36A,RPL38,RPL37,RPS29,RPS28,RPL34,RPL36
GO:BP	SRP-dependent cotranslational protein targeting to membrane	GO:0006614	3.71e-17	16.4308	95	42	12	27080	RPL39,RPS4X,RPS27,RPL37A,RPS21,RPL36A,RPL38,RPL37,RPS29,RPS28,RPL34,RPL36
GO:BP	protein targeting to ER	GO:0045047	5.49e-17	16.2607	109	53	13	27080	RPL39,RPS4X,RPS27,RPL37A,RPS21,RPL36A,RPL38,RPL37,RPS29,RPS28,RPL34,RPL36,SEC61G
GO:BP	cotranslational protein targeting to membrane	GO:0006613	7.04e-17	16.1524	99	42	12	27080	RPL39,RPS4X,RPS27,RPL37A,RPS21,RPL36A,RPL38,RPL37,RPS29,RPS28,RPL34,RPL36
GO:BP	translational initiation	GO:0006413	7.05e-17	16.152	192	42	14	27080	RPL39,MCTS1,RPS4X,EIF1AX,RPS27,RPL37A,RPS21,RPL36A,RPL38,RPL37,RPS29,RPS28,RPL34,RPL36
GO:BP	establishment of protein localization to endoplasmic reticulum	GO:0072599	8.92e-17	16.0498	113	53	13	27080	RPL39,RPS4X,RPS27,RPL37A,RPS21,RPL36A,RPL38,RPL37,RPS29,RPS28,RPL34,RPL36,SEC61G
GO:BP	protein localization to endoplasmic reticulum	GO:0070972	1.72e-15	14.7638	141	53	13	27080	RPL39,RPS4X,RPS27,RPL37A,RPS21,RPL36A,RPL38,RPL37,RPS29,RPS28,RPL34,RPL36,SEC61G
GO:BP	viral gene expression	GO:0019080	3.76e-15	14.4247	194	42	13	27080	RPL39,MCTS1,RPS4X,RPS27,RPL37A,RPS21,RPL36A,RPL38,RPL37,RPS29,RPS28,RPL34,RPL36
GO:BP	nuclear-transcribed mRNA catabolic process	GO:0000956	1.21e-14	13.9187	207	42	13	27080	RPL39,RPS4X,UPF3B,RPS27,RPL37A,RPS21,RPL36A,RPL38,RPL37,RPS29,RPS28,RPL34,RPL36
GO:BP	viral process	GO:0016032	5.44e-14	13.2646	893	27	16	27080	RPL39,B2M,HLA-B,SLC25A5,HLA-A,MCTS1,HLA-C,RPS4X,RPS27,RPL37A,RPS21,RPL36A,RPL38,RPL37,RPS29,RPS28
GO:BP	viral transcription	GO:0019083	7.89e-14	13.103	177	42	12	27080	RPL39,RPS4X,RPS27,RPL37A,RPS21,RPL36A,RPL38,RPL37,RPS29,RPS28,RPL34,RPL36
GO:BP	symbiotic process	GO:0044403	1.44e-13	12.8426	940	27	16	27080	RPL39,B2M,HLA-B,SLC25A5,HLA-A,MCTS1,HLA-C,RPS4X,RPS27,RPL37A,RPS21,RPL36A,RPL38,RPL37,RPS29,RPS28
GO:BP	protein targeting to membrane	GO:0006612	1.96e-13	12.7071	196	53	13	27080	RPL39,RPS4X,RPS27,RPL37A,RPS21,RPL36A,RPL38,RPL37,RPS29,RPS28,RPL34,RPL36,SEC61G
GO:BP	mRNA catabolic process	GO:0006402	1.4e-12	11.8554	364	44	14	27080	RPL39,RPS4X,UPF3B,RPS27,RPL37A,RPS21,RPL36A,RPL38,RPL37,RPS29,RPS28,RPL34,RPL36,PSMD10
GO:BP	translation	GO:0006412	4.06e-12	11.3911	631	27	14	27080	RPL39,MCTS1,IGFBP5,RPS4X,UPF3B,EIF1AX,RPS27,RPL37A,RPS21,RPL36A,RPL38,RPL37,RPS29,RPS28
GO:BP	establishment of protein localization to membrane	GO:0090150	4.8e-12	11.3188	326	53	14	27080	RPL39,RPS4X,RPS27,RPL37A,RPS21,RPL36A,RPL38,RPL37,RPS29,RPS28,RPL34,RPL36,GOPC,SEC61G
GO:BP	RNA catabolic process	GO:0006401	5.36e-12	11.2707	398	44	14	27080	RPL39,RPS4X,UPF3B,RPS27,RPL37A,RPS21,RPL36A,RPL38,RPL37,RPS29,RPS28,RPL34,RPL36,PSMD10
GO:BP	peptide biosynthetic process	GO:0043043	6.26e-12	11.2038	652	27	14	27080	RPL39,MCTS1,IGFBP5,RPS4X,UPF3B,EIF1AX,RPS27,RPL37A,RPS21,RPL36A,RPL38,RPL37,RPS29,RPS28
GO:BP	peptide metabolic process	GO:0006518	6.43e-11	10.192	777	27	14	27080	RPL39,MCTS1,IGFBP5,RPS4X,UPF3B,EIF1AX,RPS27,RPL37A,RPS21,RPL36A,RPL38,RPL37,RPS29,RPS28
GO:BP	amide biosynthetic process	GO:0043604	6.62e-11	10.1792	793	27	14	27080	RPL39,MCTS1,IGFBP5,RPS4X,UPF3B,EIF1AX,RPS27,RPL37A,RPS21,RPL36A,RPL38,RPL37,RPS29,RPS28
GO:BP	nucleobase-containing compound catabolic process	GO:0034655	2.75e-10	9.56145	531	44	14	27080	RPL39,RPS4X,UPF3B,RPS27,RPL37A,RPS21,RPL36A,RPL38,RPL37,RPS29,RPS28,RPL34,RPL36,PSMD10
GO:BP	heterocycle catabolic process	GO:0046700	8.36e-10	9.07772	574	44	14	27080	RPL39,RPS4X,UPF3B,RPS27,RPL37A,RPS21,RPL36A,RPL38,RPL37,RPS29,RPS28,RPL34,RPL36,PSMD10
GO:BP	cellular nitrogen compound catabolic process	GO:0044270	8.55e-10	9.06808	576	44	14	27080	RPL39,RPS4X,UPF3B,RPS27,RPL37A,RPS21,RPL36A,RPL38,RPL37,RPS29,RPS28,RPL34,RPL36,PSMD10
GO:BP	aromatic compound catabolic process	GO:0019439	1.24e-09	8.90667	590	44	14	27080	RPL39,RPS4X,UPF3B,RPS27,RPL37A,RPS21,RPL36A,RPL38,RPL37,RPS29,RPS28,RPL34,RPL36,PSMD10
GO:BP	antigen processing and presentation of exogenous peptide antigen via MHC class I, TAP-independent	GO:0002480	1.24e-09	8.90567	8	10	4	27080	B2M,HLA-B,HLA-A,HLA-C
GO:BP	protein localization to membrane	GO:0072657	2.15e-09	8.66774	629	53	15	27080	RPL39,FGF13,RPS4X,RPS27,RPL37A,RPS21,RPL36A,RPL38,RPL37,RPS29,RPS28,RPL34,RPL36,GOPC,SEC61G
GO:BP	organic cyclic compound catabolic process	GO:1901361	2.48e-09	8.60623	622	44	14	27080	RPL39,RPS4X,UPF3B,RPS27,RPL37A,RPS21,RPL36A,RPL38,RPL37,RPS29,RPS28,RPL34,RPL36,PSMD10
GO:BP	protein targeting	GO:0006605	3.44e-09	8.46321	426	42	12	27080	RPL39,RPS4X,RPS27,RPL37A,RPS21,RPL36A,RPL38,RPL37,RPS29,RPS28,RPL34,RPL36
GO:BP	cytoplasmic translation	GO:0002181	6.67e-09	8.1756	100	42	8	27080	RPL39,MCTS1,RPS21,RPL36A,RPL38,RPS29,RPS28,RPL36
GO:BP	antigen processing and presentation of endogenous peptide antigen via MHC class I	GO:0019885	1.27e-08	7.89685	12	10	4	27080	B2M,HLA-B,HLA-A,HLA-C
GO:BP	antigen processing and presentation of endogenous peptide antigen	GO:0002483	4.22e-08	7.37488	16	10	4	27080	B2M,HLA-B,HLA-A,HLA-C
GO:BP	antigen processing and presentation of endogenous peptide antigen via MHC class I via ER pathway, TAP-independent	GO:0002486	6.87e-08	7.16296	3	10	3	27080	HLA-B,HLA-A,HLA-C
GO:BP	antigen processing and presentation of endogenous peptide antigen via MHC class I via ER pathway	GO:0002484	6.87e-08	7.16296	3	10	3	27080	HLA-B,HLA-A,HLA-C
GO:BP	establishment of protein localization to organelle	GO:0072594	8.45e-08	7.0733	559	42	12	27080	RPL39,RPS4X,RPS27,RPL37A,RPS21,RPL36A,RPL38,RPL37,RPS29,RPS28,RPL34,RPL36
GO:BP	mRNA metabolic process	GO:0016071	1.03e-07	6.9865	826	44	14	27080	RPL39,RPS4X,UPF3B,RPS27,RPL37A,RPS21,RPL36A,RPL38,RPL37,RPS29,RPS28,RPL34,RPL36,PSMD10
GO:BP	antigen processing and presentation of endogenous antigen	GO:0019883	1.88e-07	6.72563	19	10	4	27080	B2M,HLA-B,HLA-A,HLA-C
GO:BP	antigen processing and presentation of exogenous peptide antigen via MHC class I, TAP-dependent	GO:0002479	2.1321e-05	4.67119	72	10	4	27080	B2M,HLA-B,HLA-A,HLA-C
GO:BP	antigen processing and presentation of exogenous peptide antigen via MHC class I	GO:0042590	2.77189e-05	4.55722	77	10	4	27080	B2M,HLA-B,HLA-A,HLA-C
GO:BP	protein localization to organelle	GO:0033365	3.13873e-05	4.50325	944	27	10	27080	RPL39,RPS4X,RPS27,RPL37A,RPS21,RPL36A,RPL38,RPL37,RPS29,RPS28
GO:BP	interferon-gamma-mediated signaling pathway	GO:0060333	3.89627e-05	4.40935	84	10	4	27080	B2M,HLA-B,HLA-A,HLA-C
GO:BP	positive regulation of T cell mediated cytotoxicity	GO:0001916	4.59832e-05	4.3374	20	7	3	27080	B2M,HLA-B,HLA-A
GO:BP	antigen processing and presentation of peptide antigen via MHC class I	GO:0002474	6.57524e-05	4.18209	95	10	4	27080	B2M,HLA-B,HLA-A,HLA-C
GO:BP	regulation of T cell mediated cytotoxicity	GO:0001914	9.90869e-05	4.00398	25	7	3	27080	B2M,HLA-B,HLA-A
GO:BP	ATP metabolic process	GO:0046034	0.000100796	3.99656	301	46	8	27080	TMSB4X,NDUFB11,DDIT4,LDHA,PGK1,ATP5F1E,COX7C,ATP5ME
GO:BP	T cell mediated cytotoxicity	GO:0001913	0.0001972	3.70509	32	7	3	27080	B2M,HLA-B,HLA-A
GO:BP	positive regulation of T cell mediated immunity	GO:0002711	0.000323392	3.49027	42	7	3	27080	B2M,HLA-B,HLA-A
GO:BP	positive regulation of leukocyte mediated cytotoxicity	GO:0001912	0.000344913	3.46229	39	7	3	27080	B2M,HLA-B,HLA-A
GO:BP	positive regulation of cell killing	GO:0031343	0.000582915	3.2344	45	7	3	27080	B2M,HLA-B,HLA-A
GO:BP	antigen processing and presentation of exogenous peptide antigen	GO:0002478	0.00063582	3.19667	167	10	4	27080	B2M,HLA-B,HLA-A,HLA-C
GO:BP	cellular response to interferon-gamma	GO:0071346	0.000696385	3.15715	158	10	4	27080	B2M,HLA-B,HLA-A,HLA-C
GO:BP	antigen processing and presentation of exogenous antigen	GO:0019884	0.000761152	3.11853	171	10	4	27080	B2M,HLA-B,HLA-A,HLA-C
GO:BP	antigen processing and presentation of peptide antigen	GO:0048002	0.000942698	3.02563	183	10	4	27080	B2M,HLA-B,HLA-A,HLA-C
GO:BP	response to interferon-gamma	GO:0034341	0.00106606	2.97222	177	10	4	27080	B2M,HLA-B,HLA-A,HLA-C
GO:BP	regulation of leukocyte mediated cytotoxicity	GO:0001910	0.00108895	2.96299	55	7	3	27080	B2M,HLA-B,HLA-A
GO:BP	regulation of T cell mediated immunity	GO:0002709	0.00113687	2.94429	62	7	3	27080	B2M,HLA-B,HLA-A
GO:BP	ribosomal small subunit biogenesis	GO:0042274	0.00145831	2.83615	71	27	4	27080	RPS27,RPS21,RPL38,RPS28
GO:BP	ribosomal small subunit assembly	GO:0000028	0.0016058	2.79431	19	27	3	27080	RPS27,RPL38,RPS28
GO:BP	protection from natural killer cell mediated cytotoxicity	GO:0042270	0.00162725	2.78855	5	7	2	27080	HLA-B,HLA-A
GO:BP	cellular response to cytokine stimulus	GO:0071345	0.00191926	2.71687	976	10	6	27080	TMSB4X,B2M,HLA-B,SLC25A5,HLA-A,HLA-C
GO:BP	antigen processing and presentation	GO:0019882	0.00200628	2.69761	215	10	4	27080	B2M,HLA-B,HLA-A,HLA-C
GO:BP	regulation of cell killing	GO:0031341	0.0021046	2.67683	69	7	3	27080	B2M,HLA-B,HLA-A
GO:BP	positive regulation of adaptive immune response based on somatic recombination of immune receptors built from immunoglobulin superfamily domains	GO:0002824	0.00330381	2.48098	94	7	3	27080	B2M,HLA-B,HLA-A
GO:BP	positive regulation of lymphocyte mediated immunity	GO:0002708	0.00340355	2.46807	93	7	3	27080	B2M,HLA-B,HLA-A
GO:BP	T cell mediated immunity	GO:0002456	0.00340355	2.46807	90	7	3	27080	B2M,HLA-B,HLA-A
GO:BP	leukocyte mediated cytotoxicity	GO:0001909	0.00350527	2.45528	83	7	3	27080	B2M,HLA-B,HLA-A
GO:BP	positive regulation of adaptive immune response	GO:0002821	0.00382249	2.41765	99	7	3	27080	B2M,HLA-B,HLA-A
GO:BP	positive regulation of leukocyte mediated immunity	GO:0002705	0.00774456	2.111	122	7	3	27080	B2M,HLA-B,HLA-A
GO:BP	type I interferon signaling pathway	GO:0060337	0.00934272	2.02953	76	10	3	27080	HLA-B,HLA-A,HLA-C
GO:BP	cellular response to type I interferon	GO:0071357	0.00934272	2.02953	76	10	3	27080	HLA-B,HLA-A,HLA-C
GO:BP	negative regulation of natural killer cell mediated cytotoxicity	GO:0045953	0.00986227	2.00602	11	7	2	27080	HLA-B,HLA-A
GO:BP	cytokine-mediated signaling pathway	GO:0019221	0.0099673	2.00142	668	10	5	27080	TMSB4X,B2M,HLA-B,HLA-A,HLA-C
GO:BP	oxidative phosphorylation	GO:0006119	0.0102101	1.99097	144	46	5	27080	NDUFB11,PGK1,ATP5F1E,COX7C,ATP5ME
GO:BP	response to type I interferon	GO:0034340	0.0105788	1.97557	80	10	3	27080	HLA-B,HLA-A,HLA-C
GO:BP	regulation of lymphocyte mediated immunity	GO:0002706	0.0106539	1.97249	132	7	3	27080	B2M,HLA-B,HLA-A
GO:BP	regulation of adaptive immune response based on somatic recombination of immune receptors built from immunoglobulin superfamily domains	GO:0002822	0.0108701	1.96377	136	7	3	27080	B2M,HLA-B,HLA-A
GO:BP	negative regulation of natural killer cell mediated immunity	GO:0002716	0.0113781	1.94393	12	7	2	27080	HLA-B,HLA-A
GO:BP	response to hypoxia	GO:0001666	0.0121135	1.91673	349	52	7	27080	CHCHD2,DDIT4,LDHA,FAM162A,PGK1,PSMD10,BNIP3
GO:BP	regulation of adaptive immune response	GO:0002819	0.0144706	1.83951	150	7	3	27080	B2M,HLA-B,HLA-A
GO:BP	detection of bacterium	GO:0016045	0.0147338	1.83169	14	7	2	27080	HLA-B,HLA-A
GO:BP	cell killing	GO:0001906	0.0152742	1.81604	118	7	3	27080	B2M,HLA-B,HLA-A
GO:BP	response to decreased oxygen levels	GO:0036293	0.0154462	1.81118	363	52	7	27080	CHCHD2,DDIT4,LDHA,FAM162A,PGK1,PSMD10,BNIP3
GO:BP	negative regulation of leukocyte mediated cytotoxicity	GO:0001911	0.0165735	1.78059	14	7	2	27080	HLA-B,HLA-A
GO:BP	generation of precursor metabolites and energy	GO:0006091	0.0167379	1.7763	522	52	8	27080	NDUFB11,DDIT4,LDHA,PGK1,ATP5F1E,COX7C,ATP5ME,BNIP3
GO:BP	detection of other organism	GO:0098543	0.018521	1.73234	16	7	2	27080	HLA-B,HLA-A
GO:BP	mitochondrion organization	GO:0007005	0.0203774	1.69085	545	52	8	27080	CHCHD2,SLC25A5,NDUFB11,FAM162A,ATP5F1E,PSMD10,ATP5ME,BNIP3
GO:BP	positive regulation of T cell cytokine production	GO:0002726	0.0205764	1.68663	20	7	2	27080	B2M,HLA-A
GO:BP	cytoplasmic sequestering of protein	GO:0051220	0.0207891	1.68216	23	49	3	27080	TMSB4X,PSMD10,GOPC
GO:BP	response to oxygen levels	GO:0070482	0.0240388	1.61909	390	52	7	27080	CHCHD2,DDIT4,LDHA,FAM162A,PGK1,PSMD10,BNIP3
GO:BP	negative regulation of cell killing	GO:0031342	0.0250104	1.60188	18	7	2	27080	HLA-B,HLA-A
GO:BP	innate immune response	GO:0045087	0.0262249	1.58129	713	10	5	27080	RPL39,B2M,HLA-B,HLA-A,HLA-C
GO:BP	detection of external biotic stimulus	GO:0098581	0.0273889	1.56243	19	7	2	27080	HLA-B,HLA-A
GO:BP	regulation of leukocyte mediated immunity	GO:0002703	0.0285451	1.54447	187	7	3	27080	B2M,HLA-B,HLA-A
GO:BP	inhibitory synapse assembly	GO:1904862	0.0340059	1.46845	15	11	2	27080	GABRA2,FGF13
GO:BP	positive regulation of immune effector process	GO:0002699	0.035663	1.44778	202	7	3	27080	B2M,HLA-B,HLA-A
GO:BP	regulated exocytosis	GO:0045055	0.0391413	1.40736	707	13	5	27080	TMSB4X,B2M,HLA-B,HLA-C,PGRMC1
GO:BP	response to bacterium	GO:0009617	0.041003	1.38718	511	7	4	27080	RPL39,B2M,HLA-B,HLA-A
GO:CC	cytosolic ribosome	GO:0022626	2.47e-19	18.6076	106	42	13	27080	RPL39,MCTS1,RPS4X,RPS27,RPL37A,RPS21,RPL36A,RPL38,RPL37,RPS29,RPS28,RPL34,RPL36
GO:CC	ribosomal subunit	GO:0044391	4.32e-16	15.3644	183	42	13	27080	RPL39,MCTS1,RPS4X,RPS27,RPL37A,RPS21,RPL36A,RPL38,RPL37,RPS29,RPS28,RPL34,RPL36
GO:CC	ribosome	GO:0005840	1.29e-14	13.8882	234	42	13	27080	RPL39,MCTS1,RPS4X,RPS27,RPL37A,RPS21,RPL36A,RPL38,RPL37,RPS29,RPS28,RPL34,RPL36
GO:CC	polysomal ribosome	GO:0042788	1.62e-11	10.7898	33	42	7	27080	RPL39,RPS21,RPL36A,RPL38,RPS29,RPS28,RPL36
GO:CC	polysome	GO:0005844	5.64e-11	10.2491	70	42	8	27080	RPL39,RPS4X,RPS21,RPL36A,RPL38,RPS29,RPS28,RPL36
GO:CC	MHC class I protein complex	GO:0042612	2.01e-10	9.69614	8	10	4	27080	B2M,HLA-B,HLA-A,HLA-C
GO:CC	cytosolic large ribosomal subunit	GO:0022625	9.77e-10	9.00997	56	42	7	27080	RPL39,RPL37A,RPL36A,RPL38,RPL37,RPL34,RPL36
GO:CC	cytosolic small ribosomal subunit	GO:0022627	1.73e-09	8.76081	45	27	6	27080	MCTS1,RPS4X,RPS27,RPS21,RPS29,RPS28
GO:CC	ribonucleoprotein complex	GO:1990904	6.53e-09	8.18477	668	42	13	27080	RPL39,MCTS1,RPS4X,RPS27,RPL37A,RPS21,RPL36A,RPL38,RPL37,RPS29,RPS28,RPL34,RPL36
GO:CC	MHC protein complex	GO:0042611	3.05e-08	7.5161	22	10	4	27080	B2M,HLA-B,HLA-A,HLA-C
GO:CC	small ribosomal subunit	GO:0015935	3.19e-08	7.49584	72	27	6	27080	MCTS1,RPS4X,RPS27,RPS21,RPS29,RPS28
GO:CC	large ribosomal subunit	GO:0015934	1.82e-07	6.74023	114	42	7	27080	RPL39,RPL37A,RPL36A,RPL38,RPL37,RPL34,RPL36
GO:CC	ER to Golgi transport vesicle membrane	GO:0012507	1.12615e-06	5.9484	57	10	4	27080	B2M,HLA-B,HLA-A,HLA-C
GO:CC	transport vesicle membrane	GO:0030658	1.95697e-06	5.70842	205	10	5	27080	B2M,HLA-B,HLA-A,GABRA2,HLA-C
GO:CC	phagocytic vesicle membrane	GO:0030670	3.64536e-06	5.43826	76	10	4	27080	B2M,HLA-B,HLA-A,HLA-C
GO:CC	recycling endosome membrane	GO:0055038	5.2148e-06	5.28276	83	10	4	27080	B2M,HLA-B,HLA-A,HLA-C
GO:CC	COPII-coated ER to Golgi transport vesicle	GO:0030134	7.24211e-06	5.14013	87	10	4	27080	B2M,HLA-B,HLA-A,HLA-C
GO:CC	Golgi-associated vesicle membrane	GO:0030660	1.45825e-05	4.83617	104	10	4	27080	B2M,HLA-B,HLA-A,HLA-C
GO:CC	lumenal side of endoplasmic reticulum membrane	GO:0098553	2.54946e-05	4.59355	24	10	3	27080	HLA-B,HLA-A,HLA-C
GO:CC	integral component of lumenal side of endoplasmic reticulum membrane	GO:0071556	2.54946e-05	4.59355	24	10	3	27080	HLA-B,HLA-A,HLA-C
GO:CC	integral component of organelle membrane	GO:0031301	2.83752e-05	4.54706	344	10	5	27080	B2M,HLA-B,HLA-A,GABRA2,HLA-C
GO:CC	intrinsic component of organelle membrane	GO:0031300	4.2372e-05	4.37292	373	10	5	27080	B2M,HLA-B,HLA-A,GABRA2,HLA-C
GO:CC	phagocytic vesicle	GO:0045335	4.43134e-05	4.35347	137	10	4	27080	B2M,HLA-B,HLA-A,HLA-C
GO:CC	transport vesicle	GO:0030133	5.85099e-05	4.23277	401	10	5	27080	B2M,HLA-B,HLA-A,GABRA2,HLA-C
GO:CC	lumenal side of membrane	GO:0098576	6.03838e-05	4.21908	31	10	3	27080	HLA-B,HLA-A,HLA-C
GO:CC	integral component of endoplasmic reticulum membrane	GO:0030176	6.15134e-05	4.21103	146	10	4	27080	B2M,HLA-B,HLA-A,HLA-C
GO:CC	early endosome membrane	GO:0031901	6.82235e-05	4.16607	152	10	4	27080	B2M,HLA-B,HLA-A,HLA-C
GO:CC	endocytic vesicle membrane	GO:0030666	7.17764e-05	4.14402	157	10	4	27080	B2M,HLA-B,HLA-A,HLA-C
GO:CC	intrinsic component of endoplasmic reticulum membrane	GO:0031227	7.54655e-05	4.12225	154	10	4	27080	B2M,HLA-B,HLA-A,HLA-C
GO:CC	Golgi-associated vesicle	GO:0005798	0.000110302	3.95741	170	10	4	27080	B2M,HLA-B,HLA-A,HLA-C
GO:CC	coated vesicle membrane	GO:0030662	0.000112818	3.94762	176	10	4	27080	B2M,HLA-B,HLA-A,HLA-C
GO:CC	recycling endosome	GO:0055037	0.000131645	3.88059	182	10	4	27080	B2M,HLA-B,HLA-A,HLA-C
GO:CC	cytoplasmic vesicle membrane	GO:0030659	0.000251993	3.59861	736	13	6	27080	B2M,HLA-B,HLA-A,GABRA2,HLA-C,PGRMC1
GO:CC	vesicle membrane	GO:0012506	0.000296312	3.52825	758	13	6	27080	B2M,HLA-B,HLA-A,GABRA2,HLA-C,PGRMC1
GO:CC	MHC class I peptide loading complex	GO:0042824	0.000632462	3.19897	8	7	2	27080	B2M,HLA-A
GO:CC	coated vesicle	GO:0030135	0.000867839	3.06156	289	10	4	27080	B2M,HLA-B,HLA-A,HLA-C
GO:CC	endocytic vesicle	GO:0030139	0.00104176	2.98223	301	10	4	27080	B2M,HLA-B,HLA-A,HLA-C
GO:CC	secretory vesicle	GO:0099503	0.00120793	2.91796	912	13	6	27080	TMSB4X,B2M,HLA-B,GABRA2,HLA-C,PGRMC1
GO:CC	focal adhesion	GO:0005925	0.00173803	2.75994	411	30	6	27080	B2M,RPS4X,RPL37A,RPL38,RPS29,FHL1
GO:CC	cell-substrate junction	GO:0030055	0.00193684	2.71291	419	30	6	27080	B2M,RPS4X,RPL37A,RPL38,RPS29,FHL1
GO:CC	inner mitochondrial membrane protein complex	GO:0098800	0.00212742	2.67215	141	50	5	27080	NDUFB11,ATP5F1E,COX7C,ATP5ME,ATP5MD
GO:CC	early endosome	GO:0005769	0.00213871	2.66985	363	10	4	27080	B2M,HLA-B,HLA-A,HLA-C
GO:CC	mitochondrial proton-transporting ATP synthase complex	GO:0005753	0.00273165	2.56358	21	50	3	27080	ATP5F1E,ATP5ME,ATP5MD
GO:CC	proton-transporting ATP synthase complex	GO:0045259	0.00358084	2.44602	22	50	3	27080	ATP5F1E,ATP5ME,ATP5MD
GO:CC	cytoplasmic side of rough endoplasmic reticulum membrane	GO:0098556	0.0043976	2.35678	6	27	2	27080	RPS29,RPS28
GO:CC	mitochondrial envelope	GO:0005740	0.00553013	2.25727	753	52	9	27080	CHCHD2,SLC25A5,PGRMC1,NDUFB11,ATP5F1E,COX7C,ATP5ME,ATP5MD,BNIP3
GO:CC	endosome membrane	GO:0010008	0.00667229	2.17573	481	10	4	27080	B2M,HLA-B,HLA-A,HLA-C
GO:CC	side of membrane	GO:0098552	0.00871032	2.05997	475	27	6	27080	B2M,HLA-B,HLA-A,HLA-C,RPS29,RPS28
GO:CC	anchoring junction	GO:0070161	0.00902426	2.04459	796	30	7	27080	B2M,FGF13,RPS4X,RPL37A,RPL38,RPS29,FHL1
GO:CC	rough endoplasmic reticulum membrane	GO:0030867	0.00939682	2.02702	29	53	3	27080	RPS29,RPS28,SEC61G
GO:CC	rough endoplasmic reticulum	GO:0005791	0.00987216	2.00559	89	53	4	27080	RPS21,RPS29,RPS28,SEC61G
GO:CC	secretory granule	GO:0030141	0.00992004	2.00349	745	13	5	27080	TMSB4X,B2M,HLA-B,HLA-C,PGRMC1
GO:CC	plasma membrane protein complex	GO:0098797	0.0233033	1.63258	533	10	4	27080	B2M,HLA-B,HLA-A,HLA-C
GO:CC	mitochondrial membrane	GO:0031966	0.0248115	1.60535	706	52	8	27080	SLC25A5,PGRMC1,NDUFB11,ATP5F1E,COX7C,ATP5ME,ATP5MD,BNIP3
GO:CC	cytoplasmic side of endoplasmic reticulum membrane	GO:0098554	0.034965	1.45637	15	27	2	27080	RPS29,RPS28
GO:CC	Golgi membrane	GO:0000139	0.0357413	1.44683	738	10	4	27080	B2M,HLA-B,HLA-A,HLA-C
GO:CC	proton-transporting two-sector ATPase complex	GO:0016469	0.0422044	1.37464	51	50	3	27080	ATP5F1E,ATP5ME,ATP5MD
GO:CC	mitochondrial protein complex	GO:0098798	0.0428022	1.36853	264	50	5	27080	NDUFB11,ATP5F1E,COX7C,ATP5ME,ATP5MD
HP	X-linked inheritance	HP:0001417	1.08171e-05	4.96589	221	48	8	27080	UPF3B,NDUFB11,FHL1,NKAP,UBE2A,PGK1,STAG2,XIAP
HP	Abnormal mitral valve physiology	HP:0031481	1.21492e-05	4.91545	116	35	6	27080	HLA-B,NDUFB11,NR2F2,FHL1,NKAP,UBE2A
HP	Gonosomal inheritance	HP:0010985	1.86026e-05	4.73043	222	48	8	27080	UPF3B,NDUFB11,FHL1,NKAP,UBE2A,PGK1,STAG2,XIAP
HP	Abnormal atrioventricular valve physiology	HP:0031650	3.08654e-05	4.51053	136	35	6	27080	HLA-B,NDUFB11,NR2F2,FHL1,NKAP,UBE2A
HP	Arrhythmia	HP:0011675	0.00019756	3.7043	362	30	7	27080	HLA-B,RPS27,NDUFB11,NR2F2,RPS29,RPS28,FHL1
HP	Mitral regurgitation	HP:0001653	0.000252941	3.59698	101	34	5	27080	HLA-B,NDUFB11,NR2F2,FHL1,NKAP
HP	Abnormality of cardiovascular system electrophysiology	HP:0030956	0.000365309	3.43734	397	30	7	27080	HLA-B,RPS27,NDUFB11,NR2F2,RPS29,RPS28,FHL1
HP	X-linked recessive inheritance	HP:0001419	0.000802044	3.0958	162	48	6	27080	UPF3B,FHL1,NKAP,UBE2A,PGK1,XIAP
HP	Migraine	HP:0002076	0.00152958	2.81543	125	38	5	27080	HLA-B,RPS27,RPS29,RPS28,PGK1
HP	Abnormal heart valve physiology	HP:0031653	0.00161804	2.79101	266	35	6	27080	HLA-B,NDUFB11,NR2F2,FHL1,NKAP,UBE2A
HP	Constitutional symptom	HP:0025142	0.004542	2.34275	861	38	9	27080	B2M,HLA-B,UPF3B,RPS27,RPS29,RPS28,LDHA,FHL1,PGK1
HP	Vitritis	HP:0011531	0.00546007	2.2628	5	18	2	27080	HLA-A,NDUFB11
HP	Abnormality of lower lip	HP:0000178	0.00737547	2.13221	228	30	5	27080	UPF3B,RPS27,RPS29,RPS28,FHL1
HP	Inflammatory abnormality of the eye	HP:0100533	0.0136447	1.86504	165	7	3	27080	B2M,HLA-B,HLA-A
HP	Orthostatic hypotension	HP:0001278	0.0142527	1.8461	36	4	2	27080	CHCHD2,B2M
HP	Thick lower lip vermilion	HP:0000179	0.0169254	1.77146	144	27	4	27080	UPF3B,RPS27,RPS29,RPS28
HP	Midface retrusion	HP:0011800	0.0175935	1.75465	236	35	5	27080	UPF3B,NDUFB11,RPS28,NKAP,UBE2A
HP	Keratoconjunctivitis sicca	HP:0001097	0.023734	1.62463	34	5	2	27080	B2M,HLA-B
HP	Macrocytic anemia	HP:0001972	0.0247683	1.6061	50	27	3	27080	RPS27,RPS29,RPS28
HP	Psoriasiform dermatitis	HP:0003765	0.0304401	1.51655	16	10	2	27080	HLA-B,HLA-C
HP	Keratoconjunctivitis	HP:0001096	0.0306718	1.51326	38	5	2	27080	B2M,HLA-B
HP	Abnormal systemic blood pressure	HP:0030972	0.0431696	1.36482	389	5	3	27080	CHCHD2,B2M,HLA-B
HP	Thick vermilion border	HP:0012471	0.0445329	1.35132	229	43	5	27080	UPF3B,RPS27,RPS29,RPS28,STAG2

### Sheet: Inhib Neurons Genes Up in Mut
source	term_name	term_id	adjusted_p_value	negative_log10_of_adjusted_p_value	term_size	query_size	intersection_size	effective_domain_size	intersections
GO:MF	structural constituent of ribosome	GO:0003735	0.0013541	2.86835	158	42	5	27080	RPL7,RPS11,RPS3A,RPL10,RPS6
GO:MF	DNA-binding transcription factor activity, RNA polymerase II-specific	GO:0000981	0.00242881	2.61461	900	40	9	27080	PBX3,FOXG1,DLX5,BCL11B,TCF4,SOX6,SOX2,TSC22D1,TSHZ1
GO:BP	SRP-dependent cotranslational protein targeting to membrane	GO:0006614	0.000595834	3.22487	95	42	5	27080	RPL7,RPS11,RPS3A,RPL10,RPS6
GO:BP	cotranslational protein targeting to membrane	GO:0006613	0.000767736	3.11479	99	42	5	27080	RPL7,RPS11,RPS3A,RPL10,RPS6
GO:BP	forebrain neuron differentiation	GO:0021879	0.00107543	2.96842	56	9	3	27080	FOXG1,DLX5,BCL11B
GO:BP	protein targeting to ER	GO:0045047	0.00117419	2.93026	109	42	5	27080	RPL7,RPS11,RPS3A,RPL10,RPS6
GO:BP	establishment of protein localization to endoplasmic reticulum	GO:0072599	0.00140198	2.85326	113	42	5	27080	RPL7,RPS11,RPS3A,RPL10,RPS6
GO:BP	forebrain generation of neurons	GO:0021872	0.00177236	2.75145	66	9	3	27080	FOXG1,DLX5,BCL11B
GO:BP	nuclear-transcribed mRNA catabolic process, nonsense-mediated decay	GO:0000184	0.00204245	2.68985	121	42	5	27080	RPL7,RPS11,RPS3A,RPL10,RPS6
GO:BP	viral process	GO:0016032	0.00222918	2.65185	893	43	10	27080	KHDRBS3,EFNB2,RPL7,RPS11,HNRNPA1,RPS3A,RPL10,SLC25A6,RPS6,RACK1
GO:BP	brain development	GO:0007420	0.00354231	2.45071	757	9	5	27080	NNAT,PBX3,FOXG1,DLX5,BCL11B
GO:BP	establishment of protein localization to organelle	GO:0072594	0.00369598	2.43227	559	42	8	27080	EFNB2,CALY,RPL7,RPS11,RPS3A,RPL10,SLC25A6,RPS6
GO:BP	symbiotic process	GO:0044403	0.0038755	2.41167	940	43	10	27080	KHDRBS3,EFNB2,RPL7,RPS11,HNRNPA1,RPS3A,RPL10,SLC25A6,RPS6,RACK1
GO:BP	protein localization to endoplasmic reticulum	GO:0070972	0.00414478	2.3825	141	42	5	27080	RPL7,RPS11,RPS3A,RPL10,RPS6
GO:BP	head development	GO:0060322	0.00465928	2.33168	802	9	5	27080	NNAT,PBX3,FOXG1,DLX5,BCL11B
GO:BP	embryo development	GO:0009790	0.00724864	2.13974	989	43	10	27080	PBX3,FOXG1,DLX5,SOX6,SOX2,RPL10,RIPOR2,TSHZ1,RPS6,RACK1
GO:BP	axon guidance	GO:0007411	0.0107303	1.96939	281	26	5	27080	FOXG1,DLX5,BCL11B,EFNB2,NRXN3
GO:BP	neuron projection guidance	GO:0097485	0.0109135	1.96204	282	26	5	27080	FOXG1,DLX5,BCL11B,EFNB2,NRXN3
GO:BP	viral transcription	GO:0019083	0.0124927	1.90334	177	42	5	27080	RPL7,RPS11,RPS3A,RPL10,RPS6
GO:BP	viral gene expression	GO:0019080	0.0194303	1.71152	194	42	5	27080	RPL7,RPS11,RPS3A,RPL10,RPS6
GO:BP	translational initiation	GO:0006413	0.0214313	1.66895	192	42	5	27080	RPL7,RPS11,RPS3A,RPL10,RPS6
GO:BP	establishment of protein localization to membrane	GO:0090150	0.0226553	1.64483	326	43	6	27080	RPL7,RPS11,RPS3A,RPL10,RPS6,RACK1
GO:BP	protein localization to organelle	GO:0033365	0.0227268	1.64346	944	42	9	27080	EFNB2,CALY,CCDC88A,RPL7,RPS11,RPS3A,RPL10,SLC25A6,RPS6
GO:BP	protein targeting to membrane	GO:0006612	0.0235896	1.62728	196	42	5	27080	RPL7,RPS11,RPS3A,RPL10,RPS6
GO:BP	nuclear-transcribed mRNA catabolic process	GO:0000956	0.0297312	1.52679	207	42	5	27080	RPL7,RPS11,RPS3A,RPL10,RPS6
GO:BP	translation	GO:0006412	0.0328464	1.48351	631	43	8	27080	EEF1A1,QKI,RPL7,RPS11,RPS3A,RPL10,RPS6,RACK1
GO:BP	sensory organ development	GO:0007423	0.0350098	1.45581	567	40	7	27080	PBX3,FOXG1,DLX5,BCL11B,SOX2,RIPOR2,TSHZ1
GO:BP	ear development	GO:0043583	0.0351214	1.45443	223	40	5	27080	FOXG1,DLX5,SOX2,RIPOR2,TSHZ1
GO:BP	peptide biosynthetic process	GO:0043043	0.0410875	1.38629	652	43	8	27080	EEF1A1,QKI,RPL7,RPS11,RPS3A,RPL10,RPS6,RACK1
GO:CC	cytosolic ribosome	GO:0022626	5.25647e-06	5.27931	106	43	6	27080	RPL7,RPS11,RPS3A,RPL10,RPS6,RACK1
GO:CC	ribosomal subunit	GO:0044391	0.000142415	3.84644	183	43	6	27080	RPL7,RPS11,RPS3A,RPL10,RPS6,RACK1
GO:CC	focal adhesion	GO:0005925	0.000157777	3.80196	411	33	7	27080	EFNB2,CSRP2,SYNE2,RPL7,RPS11,RND3,RPS3A
GO:CC	cell-substrate junction	GO:0030055	0.000179121	3.74685	419	33	7	27080	EFNB2,CSRP2,SYNE2,RPL7,RPS11,RND3,RPS3A
GO:CC	cytosolic small ribosomal subunit	GO:0022627	0.000245926	3.60919	45	43	4	27080	RPS11,RPS3A,RPS6,RACK1
GO:CC	ribosome	GO:0005840	0.000639791	3.19396	234	43	6	27080	RPL7,RPS11,RPS3A,RPL10,RPS6,RACK1
GO:CC	small ribosomal subunit	GO:0015935	0.00162265	2.78977	72	43	4	27080	RPS11,RPS3A,RPS6,RACK1
GO:CC	anchoring junction	GO:0070161	0.0149605	1.82505	796	33	7	27080	EFNB2,CSRP2,SYNE2,RPL7,RPS11,RND3,RPS3A
GO:CC	ribonucleoprotein complex	GO:1990904	0.0253452	1.5961	668	43	7	27080	RPL7,RPS11,HNRNPA1,RPS3A,RPL10,RPS6,RACK1
HP	Absent speech	HP:0001344	0.000818904	3.08677	226	38	6	27080	FOXG1,BCL11B,CCDC88A,TCF4,CCND2,RPL10
HP	Tapered finger	HP:0001182	0.00882686	2.05419	86	38	4	27080	DLX5,SMC1A,TCF4,RPL10

### Sheet: Inhib Neurons Genes Down in Mut
source	term_name	term_id	adjusted_p_value	negative_log10_of_adjusted_p_value	term_size	query_size	intersection_size	effective_domain_size	intersections
GO:MF	DNA-binding transcription factor activity, RNA polymerase II-specific	GO:0000981	0.000940304	3.02673	900	74	13	27080	NR2F2,ISL1,LHX1,NR2F1,ZIC2,TSC22D3,BHLHE22,ENO1,HOPX,ESRRG,TSHZ2,TLE4,DACH1
GO:MF	TAP binding	GO:0046977	0.0303731	1.51751	8	43	2	27080	HLA-B,HLA-A
GO:BP	neurofilament bundle assembly	GO:0033693	0.000224176	3.64941	3	5	2	27080	NEFM,NEFL
GO:BP	antigen processing and presentation of exogenous peptide antigen via MHC class I, TAP-independent	GO:0002480	0.000796947	3.09857	8	48	3	27080	HLA-B,HLA-A,B2M
GO:BP	regulation of neuron projection development	GO:0010975	0.00119037	2.92432	515	80	11	27080	NEFL,NR2F1,LRRC4C,B2M,PTN,ENC1,VEGFA,FGF13,SEMA3E,PTPRD,DMD
GO:BP	purine-containing compound metabolic process	GO:0072521	0.00147664	2.83073	443	72	10	27080	TTR,TMSB4X,LDHA,DDIT4,ATP5F1E,ATP5ME,ACSL4,TPI1,ENO1,PGK1
GO:BP	intermediate filament bundle assembly	GO:0045110	0.00156877	2.80444	6	5	2	27080	NEFM,NEFL
GO:BP	regulation of neuron differentiation	GO:0045664	0.00241546	2.617	669	80	12	27080	NEFL,ISL1,NR2F1,LRRC4C,B2M,PTN,ENC1,VEGFA,FGF13,SEMA3E,PTPRD,DMD
GO:BP	purine ribonucleotide metabolic process	GO:0009150	0.00362187	2.44107	387	72	9	27080	TMSB4X,LDHA,DDIT4,ATP5F1E,ATP5ME,ACSL4,TPI1,ENO1,PGK1
GO:BP	antigen processing and presentation of endogenous peptide antigen via MHC class I	GO:0019885	0.00404483	2.3931	12	48	3	27080	HLA-B,HLA-A,B2M
GO:BP	female pregnancy	GO:0007565	0.00452322	2.34455	192	75	7	27080	NR2F2,IGFBP2,UBE2A,PTN,ACSL4,GNAS,VEGFA
GO:BP	ribonucleotide metabolic process	GO:0009259	0.00487598	2.31194	402	72	9	27080	TMSB4X,LDHA,DDIT4,ATP5F1E,ATP5ME,ACSL4,TPI1,ENO1,PGK1
GO:BP	ATP metabolic process	GO:0046034	0.00514834	2.28833	301	72	8	27080	TMSB4X,LDHA,DDIT4,ATP5F1E,ATP5ME,TPI1,ENO1,PGK1
GO:BP	cell part morphogenesis	GO:0032990	0.00578493	2.2377	707	84	12	27080	NEFL,ISL1,LHX1,NRN1,LRRC4C,PTN,VEGFA,FGF13,SEMA3E,PTPRD,DMD,SLIRP
GO:BP	ribose phosphate metabolic process	GO:0019693	0.00590646	2.22867	412	72	9	27080	TMSB4X,LDHA,DDIT4,ATP5F1E,ATP5ME,ACSL4,TPI1,ENO1,PGK1
GO:BP	purine nucleotide metabolic process	GO:0006163	0.00738644	2.13156	418	72	9	27080	TMSB4X,LDHA,DDIT4,ATP5F1E,ATP5ME,ACSL4,TPI1,ENO1,PGK1
GO:BP	forebrain development	GO:0030900	0.00905657	2.04304	396	80	9	27080	NEFL,NR2F2,ISL1,LHX1,FABP7,B2M,PTN,FGF13,DMD
GO:BP	antigen processing and presentation of endogenous peptide antigen	GO:0002483	0.00956925	2.01912	16	48	3	27080	HLA-B,HLA-A,B2M
GO:BP	multi-multicellular organism process	GO:0044706	0.0121338	1.916	219	75	7	27080	NR2F2,IGFBP2,UBE2A,PTN,ACSL4,GNAS,VEGFA
GO:BP	neuron projection morphogenesis	GO:0048812	0.0133828	1.87345	669	80	11	27080	NEFL,ISL1,LHX1,NRN1,LRRC4C,PTN,VEGFA,FGF13,SEMA3E,PTPRD,DMD
GO:BP	regulation of nervous system development	GO:0051960	0.0150759	1.82172	938	80	13	27080	NEFL,ISL1,LHX1,NR2F1,LRRC4C,B2M,PTN,ENC1,VEGFA,FGF13,SEMA3E,PTPRD,DMD
GO:BP	plasma membrane bounded cell projection morphogenesis	GO:0120039	0.0162381	1.78947	683	80	11	27080	NEFL,ISL1,LHX1,NRN1,LRRC4C,PTN,VEGFA,FGF13,SEMA3E,PTPRD,DMD
GO:BP	nucleobase-containing small molecule metabolic process	GO:0055086	0.0168893	1.77239	593	72	10	27080	TTR,TMSB4X,LDHA,DDIT4,ATP5F1E,ATP5ME,ACSL4,TPI1,ENO1,PGK1
GO:BP	cell projection morphogenesis	GO:0048858	0.017146	1.76584	687	80	11	27080	NEFL,ISL1,LHX1,NRN1,LRRC4C,PTN,VEGFA,FGF13,SEMA3E,PTPRD,DMD
GO:BP	ATP biosynthetic process	GO:0006754	0.0175423	1.75591	53	58	4	27080	TMSB4X,ATP5F1E,ATP5ME,ENO1
GO:BP	regulation of plasma membrane bounded cell projection organization	GO:0120035	0.0198756	1.70168	685	80	11	27080	NEFL,NR2F1,LRRC4C,B2M,PTN,ENC1,VEGFA,FGF13,SEMA3E,PTPRD,DMD
GO:BP	antigen processing and presentation of endogenous peptide antigen via MHC class I via ER pathway, TAP-independent	GO:0002486	0.0202241	1.69413	3	43	2	27080	HLA-B,HLA-A
GO:BP	antigen processing and presentation of endogenous peptide antigen via MHC class I via ER pathway	GO:0002484	0.0202241	1.69413	3	43	2	27080	HLA-B,HLA-A
GO:BP	cellular component morphogenesis	GO:0032989	0.0208427	1.68105	792	84	12	27080	NEFL,ISL1,LHX1,NRN1,LRRC4C,PTN,VEGFA,FGF13,SEMA3E,PTPRD,DMD,SLIRP
GO:BP	intermediate filament organization	GO:0045109	0.0223812	1.65012	19	5	2	27080	NEFM,NEFL
GO:BP	response to organic cyclic compound	GO:0014070	0.0225146	1.64754	892	15	6	27080	NEFL,NR2F2,IGFBP2,SST,ISL1,LDHA
GO:BP	regulation of cell projection organization	GO:0031344	0.022679	1.64438	693	80	11	27080	NEFL,NR2F1,LRRC4C,B2M,PTN,ENC1,VEGFA,FGF13,SEMA3E,PTPRD,DMD
GO:BP	regulation of neurogenesis	GO:0050767	0.0240371	1.61912	831	80	12	27080	NEFL,ISL1,NR2F1,LRRC4C,B2M,PTN,ENC1,VEGFA,FGF13,SEMA3E,PTPRD,DMD
GO:BP	brain development	GO:0007420	0.0243464	1.61357	757	27	7	27080	NEFL,NR2F2,ISL1,LHX1,FABP7,ZIC2,DDIT4
GO:BP	negative regulation of cell development	GO:0010721	0.0259475	1.58591	331	80	8	27080	ISL1,NR2F1,B2M,PTN,VEGFA,FGF13,SEMA3E,DMD
GO:BP	NAD metabolic process	GO:0019674	0.0264213	1.57805	49	72	4	27080	LDHA,TPI1,ENO1,PGK1
GO:BP	antigen processing and presentation of endogenous antigen	GO:0019883	0.0282352	1.54921	19	48	3	27080	HLA-B,HLA-A,B2M
GO:BP	positive regulation of T cell mediated cytotoxicity	GO:0001916	0.0320455	1.49423	20	48	3	27080	HLA-B,HLA-A,B2M
GO:BP	nucleotide metabolic process	GO:0009117	0.034613	1.46076	508	72	9	27080	TMSB4X,LDHA,DDIT4,ATP5F1E,ATP5ME,ACSL4,TPI1,ENO1,PGK1
GO:BP	head development	GO:0060322	0.0349846	1.45612	802	27	7	27080	NEFL,NR2F2,ISL1,LHX1,FABP7,ZIC2,DDIT4
GO:BP	response to steroid hormone	GO:0048545	0.0358443	1.44558	327	12	4	27080	NEFL,IGFBP2,SST,ISL1
GO:BP	purine ribonucleoside triphosphate biosynthetic process	GO:0009206	0.0359722	1.44403	63	58	4	27080	TMSB4X,ATP5F1E,ATP5ME,ENO1
GO:BP	purine nucleoside triphosphate biosynthetic process	GO:0009145	0.0381596	1.4184	64	58	4	27080	TMSB4X,ATP5F1E,ATP5ME,ENO1
GO:BP	nucleoside phosphate metabolic process	GO:0006753	0.0389081	1.40996	515	72	9	27080	TMSB4X,LDHA,DDIT4,ATP5F1E,ATP5ME,ACSL4,TPI1,ENO1,PGK1
GO:BP	response to glucocorticoid	GO:0051384	0.03938	1.40472	139	27	4	27080	NEFL,IGFBP2,ISL1,DDIT4
GO:BP	response to hypoxia	GO:0001666	0.0400506	1.39739	349	81	8	27080	CHCHD2,LDHA,DDIT4,PTN,ENO1,PGK1,VEGFA,FAM162A
GO:BP	glycolytic process	GO:0006096	0.0438044	1.35848	113	72	5	27080	LDHA,DDIT4,TPI1,ENO1,PGK1
GO:BP	ATP generation from ADP	GO:0006757	0.0456317	1.34073	114	72	5	27080	LDHA,DDIT4,TPI1,ENO1,PGK1
GO:CC	MHC class I protein complex	GO:0042612	0.000107908	3.96695	8	48	3	27080	HLA-B,HLA-A,B2M
GO:CC	neurofilament	GO:0005883	0.00045507	3.34192	10	5	2	27080	NEFM,NEFL
GO:CC	MHC protein complex	GO:0042611	0.00382309	2.41759	22	48	3	27080	HLA-B,HLA-A,B2M
GO:CC	transport vesicle	GO:0030133	0.0112819	1.94762	401	80	8	27080	GABRA2,HLA-B,SEPTIN6,HLA-A,B2M,GOPC,GNAS,DMD
GO:CC	Golgi-associated vesicle membrane	GO:0030660	0.0185132	1.73252	104	51	4	27080	HLA-B,HLA-A,B2M,GOPC
GO:CC	somatodendritic compartment	GO:0036477	0.0236556	1.62607	849	82	11	27080	SST,FABP7,GABRA2,PGRMC1,GOPC,ENC1,ACSL4,GNAS,FGF13,DMD,GRIA3
GO:CC	MHC class I peptide loading complex	GO:0042824	0.0407653	1.38971	8	48	2	27080	HLA-A,B2M
GO:CC	lumenal side of membrane	GO:0098576	0.0471401	1.32661	31	80	3	27080	HLA-B,HLA-A,DMD
HP	X-linked inheritance	HP:0001417	4.48505e-06	5.34823	221	82	10	27080	UPF3B,NKAP,FHL1,XIAP,UBE2A,STAG2,ACSL4,PGK1,DMD,GRIA3
HP	Gonosomal inheritance	HP:0010985	8.74256e-06	5.05836	222	82	10	27080	UPF3B,NKAP,FHL1,XIAP,UBE2A,STAG2,ACSL4,PGK1,DMD,GRIA3
HP	X-linked recessive inheritance	HP:0001419	9.77134e-05	4.01005	162	82	8	27080	UPF3B,NKAP,FHL1,XIAP,UBE2A,PGK1,DMD,GRIA3
HP	Attention deficit hyperactivity disorder	HP:0007018	0.00086757	3.0617	230	80	8	27080	UPF3B,NR2F1,GABRA2,NKAP,STAG2,ACSL4,SEMA3E,DMD
HP	Abnormal mitral valve physiology	HP:0031481	0.00116969	2.93193	116	38	5	27080	NR2F2,NKAP,FHL1,HLA-B,UBE2A
HP	Abnormal atrioventricular valve physiology	HP:0031650	0.00252325	2.59804	136	38	5	27080	NR2F2,NKAP,FHL1,HLA-B,UBE2A
HP	Muscle weakness	HP:0001324	0.00293548	2.53232	824	82	13	27080	NEFL,TTR,UPF3B,GABRA2,FHL1,HLA-B,ACSL4,TPI1,GNAS,PGK1,SEMA3E,DMD,GRIA3
HP	Abnormality of the midface	HP:0000309	0.00421965	2.37472	473	83	10	27080	UPF3B,NKAP,UBE2A,STAG2,ACSL4,GNAS,SEMA3E,DMD,GRIA3,RPS28
HP	Short attention span	HP:0000736	0.00729922	2.13672	306	80	8	27080	UPF3B,NR2F1,GABRA2,NKAP,STAG2,ACSL4,SEMA3E,DMD
HP	Mitral regurgitation	HP:0001653	0.00786927	2.10407	101	29	4	27080	NR2F2,NKAP,FHL1,HLA-B
HP	Abnormality of the palpebral fissures	HP:0008050	0.00832458	2.07964	639	83	11	27080	UPF3B,NR2F1,GABRA2,ZIC2,FHL1,UBE2A,STAG2,ACSL4,SEMA3E,DMD,RPS28
HP	Abnormal peripheral nervous system morphology	HP:0000759	0.0107601	1.96818	790	82	12	27080	NEFL,TTR,UPF3B,HLA-B,ATP5F1E,B2M,ACSL4,TPI1,GNAS,SEMA3E,DMD,GRIA3
HP	Vitreous floaters	HP:0100832	0.0128283	1.89183	3	43	2	27080	TTR,HLA-A
HP	Hyporeflexia	HP:0001265	0.0129288	1.88844	322	82	8	27080	NEFL,TTR,GABRA2,FHL1,TPI1,GNAS,DMD,GRIA3
HP	Slanting of the palpebral fissure	HP:0200006	0.0139761	1.85461	548	83	10	27080	UPF3B,NR2F1,GABRA2,ZIC2,FHL1,UBE2A,ACSL4,SEMA3E,DMD,RPS28
HP	Autistic behavior	HP:0000729	0.01527	1.81616	438	82	9	27080	LHX1,UPF3B,NR2F1,GABRA2,STAG2,ACSL4,SEMA3E,DMD,GRIA3
HP	Impaired continence	HP:0031064	0.0162336	1.78959	158	80	6	27080	TTR,ISL1,UPF3B,B2M,ACSL4,DMD
HP	Impairment of activities of daily living	HP:0031058	0.0173963	1.75954	160	80	6	27080	TTR,ISL1,UPF3B,B2M,ACSL4,DMD
HP	Functional abnormality of the bladder	HP:0000009	0.0182343	1.73911	342	80	8	27080	TTR,ISL1,UPF3B,HLA-B,UBE2A,ACSL4,SEMA3E,DMD
HP	Abnormal eyelid morphology	HP:0000492	0.0229492	1.63923	989	83	13	27080	UPF3B,NR2F1,GABRA2,ZIC2,FHL1,HLA-B,UBE2A,STAG2,ACSL4,SEMA3E,DMD,GRIA3,RPS28
HP	Intellectual disability, moderate	HP:0002342	0.0245562	1.60984	167	82	6	27080	UPF3B,UBE2A,STAG2,ACSL4,DMD,GRIA3
HP	Hyperactivity	HP:0000752	0.0291788	1.53493	372	80	8	27080	UPF3B,NR2F1,GABRA2,NKAP,STAG2,ACSL4,SEMA3E,DMD
HP	Abnormality of the bladder	HP:0000014	0.0326462	1.48617	372	80	8	27080	TTR,ISL1,UPF3B,HLA-B,UBE2A,ACSL4,SEMA3E,DMD
HP	Constitutional symptom	HP:0025142	0.0350783	1.45496	861	83	12	27080	TTR,ISL1,LDHA,UPF3B,FHL1,HLA-B,B2M,ACSL4,GNAS,PGK1,DMD,RPS28
HP	Abnormal intestine morphology	HP:0002242	0.0369231	1.4327	619	80	10	27080	ISL1,UPF3B,ZIC2,HLA-B,XIAP,B2M,ACSL4,GNAS,SEMA3E,DMD
HP	Abnormality of the periorbital region	HP:0000606	0.0430934	1.36559	182	82	6	27080	UPF3B,FHL1,UBE2A,ACSL4,DMD,GRIA3
HP	Orthostatic hypotension	HP:0001278	0.0471918	1.32613	36	6	2	27080	CHCHD2,TTR

### Sheet: CPNs  Genes Up in Mut
source	term_name	term_id	adjusted_p_value	negative_log10_of_adjusted_p_value	term_size	query_size	intersection_size	effective_domain_size	intersections
GO:MF	DNA-binding transcription activator activity, RNA polymerase II-specific	GO:0001228	0.00484854	2.31439	412	21	5	27080	POU3F2,MEF2C,SATB2,RORB,POU3F3
GO:MF	DNA-binding transcription activator activity	GO:0001216	0.0050045	2.30064	415	21	5	27080	POU3F2,MEF2C,SATB2,RORB,POU3F3
GO:MF	RNA polymerase II cis-regulatory region sequence-specific DNA binding	GO:0000978	0.0117817	1.92879	641	17	5	27080	POU3F2,MEF2C,SATB2,MYT1L,RORB
GO:MF	cis-regulatory region sequence-specific DNA binding	GO:0000987	0.0145166	1.83814	672	17	5	27080	POU3F2,MEF2C,SATB2,MYT1L,RORB
GO:MF	chromatin binding	GO:0003682	0.0149201	1.82623	553	11	4	27080	HIST1H1E,MEF2C,SATB2,SMC1A
GO:MF	HMG box domain binding	GO:0071837	0.0158414	1.80021	16	21	2	27080	MEF2C,POU3F3
GO:MF	DNA-binding transcription factor activity, RNA polymerase II-specific	GO:0000981	0.0190932	1.71912	900	21	6	27080	POU3F2,MEF2C,SATB2,MYT1L,RORB,POU3F3
GO:MF	structural constituent of cytoskeleton	GO:0005200	0.0210027	1.67772	86	61	4	27080	EPB41L3,SPTAN1,ANK2,SPTBN1
GO:MF	protein-membrane adaptor activity	GO:0043495	0.0247862	1.60579	18	22	2	27080	EPB41L3,SYNE2
GO:MF	RNA polymerase II transcription regulatory region sequence-specific DNA binding	GO:0000977	0.0414625	1.38234	834	17	5	27080	POU3F2,MEF2C,SATB2,MYT1L,RORB
GO:BP	cellular component morphogenesis	GO:0032989	4.53263e-05	4.34365	792	61	13	27080	POU3F2,MEF2C,PLXNA4,EPB41L3,RERE,FARP1,SPTAN1,SLITRK5,ANK2,DCC,ROBO2,PTPRD,SPTBN1
GO:BP	cell morphogenesis involved in neuron differentiation	GO:0048667	0.000205036	3.68817	606	61	11	27080	POU3F2,MEF2C,PLXNA4,RERE,FARP1,SPTAN1,SLITRK5,DCC,ROBO2,PTPRD,SPTBN1
GO:BP	synapse assembly	GO:0007416	0.000253689	3.5957	176	59	7	27080	MEF2C,FARP1,SLITRK5,NLGN4X,PCLO,ROBO2,PTPRD
GO:BP	neuron projection morphogenesis	GO:0048812	0.000542481	3.26562	669	61	11	27080	POU3F2,PLXNA4,EPB41L3,RERE,FARP1,SPTAN1,SLITRK5,DCC,ROBO2,PTPRD,SPTBN1
GO:BP	plasma membrane bounded cell projection morphogenesis	GO:0120039	0.000664192	3.17771	683	61	11	27080	POU3F2,PLXNA4,EPB41L3,RERE,FARP1,SPTAN1,SLITRK5,DCC,ROBO2,PTPRD,SPTBN1
GO:BP	cell projection morphogenesis	GO:0048858	0.000703141	3.15296	687	61	11	27080	POU3F2,PLXNA4,EPB41L3,RERE,FARP1,SPTAN1,SLITRK5,DCC,ROBO2,PTPRD,SPTBN1
GO:BP	cell junction assembly	GO:0034329	0.000732799	3.13502	413	59	9	27080	MEF2C,EPB41L3,FARP1,SLITRK5,ANK2,NLGN4X,PCLO,ROBO2,PTPRD
GO:BP	brain development	GO:0007420	0.000757108	3.12084	757	55	11	27080	NNAT,POU3F2,SATB2,PLXNA4,POU3F3,SYNE2,RERE,SLITRK5,NLGN4X,BPTF,ROBO2
GO:BP	cell part morphogenesis	GO:0032990	0.000929856	3.03158	707	61	11	27080	POU3F2,PLXNA4,EPB41L3,RERE,FARP1,SPTAN1,SLITRK5,DCC,ROBO2,PTPRD,SPTBN1
GO:BP	head development	GO:0060322	0.00131153	2.88222	802	55	11	27080	NNAT,POU3F2,SATB2,PLXNA4,POU3F3,SYNE2,RERE,SLITRK5,NLGN4X,BPTF,ROBO2
GO:BP	cell morphogenesis involved in differentiation	GO:0000904	0.00175648	2.75536	748	61	11	27080	POU3F2,MEF2C,PLXNA4,RERE,FARP1,SPTAN1,SLITRK5,DCC,ROBO2,PTPRD,SPTBN1
GO:BP	cerebral cortex radially oriented cell migration	GO:0021799	0.00452344	2.34453	33	22	3	27080	POU3F2,POU3F3,SYNE2
GO:BP	presynapse assembly	GO:0099054	0.0056048	2.25144	43	59	4	27080	SLITRK5,NLGN4X,PCLO,PTPRD
GO:BP	presynapse organization	GO:0099172	0.0072418	2.14015	46	59	4	27080	SLITRK5,NLGN4X,PCLO,PTPRD
GO:BP	forebrain development	GO:0030900	0.0109227	1.96167	396	31	6	27080	POU3F2,SATB2,PLXNA4,POU3F3,SYNE2,SLITRK5
GO:BP	cerebral cortex cell migration	GO:0021795	0.0116905	1.93217	45	22	3	27080	POU3F2,POU3F3,SYNE2
GO:BP	forebrain ventricular zone progenitor cell division	GO:0021869	0.0155212	1.80907	6	21	2	27080	POU3F2,POU3F3
GO:BP	neuron fate commitment	GO:0048663	0.016366	1.78606	63	16	3	27080	POU3F2,SATB2,MYT1L
GO:BP	regulation of cellular component biogenesis	GO:0044087	0.0207186	1.68364	945	61	11	27080	MEF2C,SPIRE1,SYNE2,SPTAN1,SLITRK5,NAV3,FNBP1L,DYNC1H1,ROBO2,PTPRD,SPTBN1
GO:BP	telencephalon development	GO:0021537	0.0231982	1.63455	263	31	5	27080	POU3F2,PLXNA4,POU3F3,SYNE2,SLITRK5
GO:BP	dendrite development	GO:0016358	0.0265787	1.57547	250	34	5	27080	MEF2C,RERE,FARP1,SLITRK5,DCC
GO:BP	telencephalon cell migration	GO:0022029	0.029402	1.53162	60	22	3	27080	POU3F2,POU3F3,SYNE2
GO:BP	forebrain cell migration	GO:0021885	0.0339837	1.46873	63	22	3	27080	POU3F2,POU3F3,SYNE2
GO:BP	cell fate commitment	GO:0045165	0.0343606	1.46394	245	16	4	27080	POU3F2,MEF2C,SATB2,MYT1L
GO:BP	cell junction organization	GO:0034330	0.0362866	1.44025	671	59	9	27080	MEF2C,EPB41L3,FARP1,SLITRK5,ANK2,NLGN4X,PCLO,ROBO2,PTPRD
GO:BP	regulation of plasma membrane bounded cell projection organization	GO:0120035	0.0379428	1.42087	685	59	9	27080	POU3F2,MEF2C,PLXNA4,SYNE2,DCC,NAV3,FNBP1L,ROBO2,PTPRD
GO:BP	regulation of cell projection organization	GO:0031344	0.042368	1.37296	693	59	9	27080	POU3F2,MEF2C,PLXNA4,SYNE2,DCC,NAV3,FNBP1L,ROBO2,PTPRD
GO:BP	regulation of negative chemotaxis	GO:0050923	0.0438703	1.35783	4	55	2	27080	PLXNA4,ROBO2
GO:CC	postsynapse	GO:0098794	5.70182e-05	4.24399	577	41	9	27080	MEF2C,SLA,EPB41L3,FARP1,PALMD,ANK2,DCC,NLGN4X,PCLO
GO:CC	axolemma	GO:0030673	0.00171172	2.76657	16	61	3	27080	EPB41L3,ROBO2,SPTBN1
GO:CC	nuclear chromatin	GO:0000790	0.00289693	2.53806	942	21	7	27080	HIST1H1E,POU3F2,MEF2C,SATB2,MYT1L,RORB,POU3F3
GO:CC	main axon	GO:0044304	0.00518071	2.28561	68	61	4	27080	EPB41L3,KCNQ3,ROBO2,SPTBN1
GO:CC	cell cortex	GO:0005938	0.0197755	1.70387	298	61	6	27080	SPIRE1,SPTAN1,PCLO,FNBP1L,DYNC1H1,SPTBN1
GO:CC	axon	GO:0030424	0.0316408	1.49975	644	61	8	27080	PCDH9,EPB41L3,KCNQ3,DCC,PCLO,DYNC1H1,ROBO2,SPTBN1
HP	Abnormal aggressive, impulsive or violent behavior	HP:0006919	1.71548e-05	4.76561	247	48	8	27080	SATB2,SMC1A,MYT1L,RORB,RERE,KCNQ3,TRIP12,BPTF
HP	Delayed speech and language development	HP:0000750	2.34805e-05	4.62929	685	57	12	27080	MEF2C,SATB2,SMC1A,MYT1L,RORB,RERE,NLGN4X,ZBTB18,TRIP12,BPTF,MN1,HIVEP2
HP	Aggressive behavior	HP:0000718	4.45945e-05	4.35072	180	48	7	27080	SATB2,SMC1A,MYT1L,RORB,KCNQ3,TRIP12,BPTF
HP	Abnormality of the cerebral white matter	HP:0002500	8.892e-05	4.051	769	57	12	27080	MEF2C,SMC1A,RERE,SPTAN1,DCC,MT-ND5,ZBTB18,PCLO,MT-ND6,BPTF,DYNC1H1,HIVEP2
HP	Abnormal corpus callosum morphology	HP:0001273	0.000188877	3.72382	664	57	11	27080	MEF2C,SMC1A,RERE,SPTAN1,DCC,MT-ND5,ZBTB18,PCLO,MT-ND6,DYNC1H1,HIVEP2
HP	Abnormality of the cerebral subcortex	HP:0010993	0.000262941	3.58014	851	57	12	27080	MEF2C,SMC1A,RERE,SPTAN1,DCC,MT-ND5,ZBTB18,PCLO,MT-ND6,BPTF,DYNC1H1,HIVEP2
HP	Aplasia/Hypoplasia of the corpus callosum	HP:0007370	0.000753195	3.12309	605	57	10	27080	MEF2C,RERE,SPTAN1,DCC,MT-ND5,ZBTB18,PCLO,MT-ND6,DYNC1H1,HIVEP2
HP	Abnormal emotion/affect behavior	HP:0100851	0.000792257	3.10113	404	48	8	27080	SATB2,SMC1A,MYT1L,RORB,RERE,KCNQ3,TRIP12,BPTF
HP	Hypoplasia of the corpus callosum	HP:0002079	0.00156498	2.80549	368	57	8	27080	MEF2C,RERE,SPTAN1,MT-ND5,PCLO,MT-ND6,DYNC1H1,HIVEP2
HP	Involuntary movements	HP:0004305	0.00257799	2.58872	871	46	10	27080	MEF2C,SMC1A,RORB,RERE,KCNQ3,SPTAN1,DCC,NLGN4X,MT-ND5,MT-ND6
HP	Abnormality of the philtrum	HP:0000288	0.00333515	2.47688	493	48	8	27080	MEF2C,SATB2,SMC1A,RERE,ZBTB18,PCLO,TRIP12,BPTF
HP	Obesity	HP:0001513	0.00545432	2.26326	362	48	7	27080	SMC1A,MYT1L,SYNE2,RERE,DCC,TRIP12,BPTF
HP	Abnormal eyelid morphology	HP:0000492	0.00576468	2.23923	989	54	11	27080	HIST1H1E,MEF2C,SATB2,SMC1A,RERE,ZBTB18,PCLO,TRIP12,BPTF,MN1,DYNC1H1
HP	Abnormality of the palpebral fissures	HP:0008050	0.00660245	2.1803	639	54	9	27080	MEF2C,SATB2,SMC1A,RERE,PCLO,TRIP12,BPTF,MN1,DYNC1H1
HP	Increased body weight	HP:0004324	0.00990909	2.00397	398	48	7	27080	SMC1A,MYT1L,SYNE2,RERE,DCC,TRIP12,BPTF
HP	Impaired visuospatial constructive cognition	HP:0010794	0.0116009	1.93551	23	48	3	27080	MT-ND5,MT-ND6,BPTF
HP	Abnormality of the nasal bridge	HP:0000422	0.012197	1.91375	828	57	10	27080	MEF2C,SATB2,SMC1A,RERE,ZBTB18,PCLO,TRIP12,BPTF,MN1,HIVEP2
HP	Incomplete penetrance	HP:0003829	0.0140526	1.85224	144	53	5	27080	RORB,DCC,MT-ND5,MT-ND6,MN1
HP	Slanting of the palpebral fissure	HP:0200006	0.0179564	1.74578	548	54	8	27080	MEF2C,SATB2,SMC1A,RERE,TRIP12,BPTF,MN1,DYNC1H1
HP	Phenotypic variability	HP:0003812	0.0230189	1.63791	405	53	7	27080	RORB,SPTAN1,DCC,MT-ND5,ZBTB18,MT-ND6,MN1
HP	Cerebral atrophy	HP:0002059	0.0231225	1.63597	538	57	8	27080	MEF2C,SMC1A,RERE,SPTAN1,MT-ND5,PCLO,MT-ND6,HIVEP2
HP	Clinical modifier	HP:0012823	0.0233705	1.63133	406	53	7	27080	RORB,SPTAN1,DCC,MT-ND5,ZBTB18,MT-ND6,MN1
HP	Depressed nasal bridge	HP:0005280	0.0251953	1.59868	419	53	7	27080	MEF2C,SMC1A,RERE,ZBTB18,PCLO,TRIP12,MN1
HP	Atrophy/Degeneration affecting the cerebrum	HP:0007369	0.0263306	1.57954	547	57	8	27080	MEF2C,SMC1A,RERE,SPTAN1,MT-ND5,PCLO,MT-ND6,HIVEP2
HP	Smooth philtrum	HP:0000319	0.0280189	1.55255	110	40	4	27080	SATB2,SMC1A,RERE,ZBTB18
HP	Abnormality of globe location	HP:0100886	0.0305669	1.51475	790	53	9	27080	MEF2C,SMC1A,RERE,KCNQ3,ZBTB18,PCLO,TRIP12,BPTF,MN1
HP	Abnormality of upper lip	HP:0000177	0.0306196	1.514	663	48	8	27080	MEF2C,SATB2,SMC1A,RERE,ZBTB18,PCLO,TRIP12,BPTF
HP	Ventricular arrhythmia	HP:0004308	0.0352248	1.45315	98	46	4	27080	SYNE2,ANK2,MT-ND5,MT-ND6
HP	Anxiety	HP:0000739	0.0368335	1.43376	280	57	6	27080	SATB2,SMC1A,MT-ND5,MT-ND6,BPTF,HIVEP2
HP	Abnormal fear/anxiety-related behavior	HP:0100852	0.0390717	1.40814	283	57	6	27080	SATB2,SMC1A,MT-ND5,MT-ND6,BPTF,HIVEP2
HP	Brachycephaly	HP:0000248	0.0408868	1.38842	179	53	5	27080	SATB2,SMC1A,RERE,PCLO,MN1
HP	Brain atrophy	HP:0012444	0.0491289	1.30866	598	57	8	27080	MEF2C,SMC1A,RERE,SPTAN1,MT-ND5,PCLO,MT-ND6,HIVEP2

### Sheet: CPNs  Genes Down in Mut
source	term_name	term_id	adjusted_p_value	negative_log10_of_adjusted_p_value	term_size	query_size	intersection_size	effective_domain_size	intersections
GO:MF	structural constituent of ribosome	GO:0003735	4.6e-14	13.3377	158	49	12	27080	RPL39,RPS27,RPS4X,RPL38,RPS21,RPL37,RPS29,RPS28,RPL37A,RPL36A,RPL36,RPL34
GO:MF	structural molecule activity	GO:0005198	5.16e-08	7.28701	602	49	13	27080	RPL39,RPS27,RPS4X,UPF3B,RPL38,RPS21,RPL37,RPS29,RPS28,RPL37A,RPL36A,RPL36,RPL34
GO:MF	TAP binding	GO:0046977	1.00799e-06	5.99654	8	11	3	27080	HLA-B,HLA-A,HLA-C
GO:MF	peptide antigen binding	GO:0042605	3.91464e-05	4.40731	21	11	3	27080	HLA-B,HLA-A,HLA-C
GO:MF	peptide binding	GO:0042277	0.000418128	3.37869	262	19	5	27080	HLA-B,HLA-A,HLA-C,PGRMC1,BCHE
GO:MF	amide binding	GO:0033218	0.00116903	2.93217	329	19	5	27080	HLA-B,HLA-A,HLA-C,PGRMC1,BCHE
GO:MF	insulin-like growth factor II binding	GO:0031995	0.00596029	2.22473	7	26	2	27080	IGFBP2,IGFBP5
GO:MF	antigen binding	GO:0003823	0.00836827	2.07736	42	11	3	27080	HLA-B,HLA-A,HLA-C
GO:MF	insulin-like growth factor I binding	GO:0031994	0.0165547	1.78108	12	26	2	27080	IGFBP2,IGFBP5
GO:BP	protein targeting to ER	GO:0045047	1.67e-17	16.7782	109	49	13	27080	RPL39,RPS27,RPS4X,RPL38,RPS21,RPL37,RPS29,RPS28,RPL37A,RPL36A,RPL36,SEC61G,RPL34
GO:BP	establishment of protein localization to endoplasmic reticulum	GO:0072599	2.71e-17	16.567	113	49	13	27080	RPL39,RPS27,RPS4X,RPL38,RPS21,RPL37,RPS29,RPS28,RPL37A,RPL36A,RPL36,SEC61G,RPL34
GO:BP	nuclear-transcribed mRNA catabolic process, nonsense-mediated decay	GO:0000184	7.6e-17	16.1194	121	49	13	27080	RPL39,RPS27,RPS4X,UPF3B,RPL38,RPS21,RPL37,RPS29,RPS28,RPL37A,RPL36A,RPL36,RPL34
GO:BP	SRP-dependent cotranslational protein targeting to membrane	GO:0006614	2.91e-16	15.5357	95	49	12	27080	RPL39,RPS27,RPS4X,RPL38,RPS21,RPL37,RPS29,RPS28,RPL37A,RPL36A,RPL36,RPL34
GO:BP	protein localization to endoplasmic reticulum	GO:0070972	5.26e-16	15.2793	141	49	13	27080	RPL39,RPS27,RPS4X,RPL38,RPS21,RPL37,RPS29,RPS28,RPL37A,RPL36A,RPL36,SEC61G,RPL34
GO:BP	cotranslational protein targeting to membrane	GO:0006613	5.52e-16	15.2579	99	49	12	27080	RPL39,RPS27,RPS4X,RPL38,RPS21,RPL37,RPS29,RPS28,RPL37A,RPL36A,RPL36,RPL34
GO:BP	translational initiation	GO:0006413	8.27e-16	15.0827	192	49	14	27080	RPL39,MCTS1,EIF1AX,RPS27,RPS4X,RPL38,RPS21,RPL37,RPS29,RPS28,RPL37A,RPL36A,RPL36,RPL34
GO:BP	viral gene expression	GO:0019080	3.56e-14	13.4489	194	49	13	27080	RPL39,MCTS1,RPS27,RPS4X,RPL38,RPS21,RPL37,RPS29,RPS28,RPL37A,RPL36A,RPL36,RPL34
GO:BP	protein targeting to membrane	GO:0006612	6.04e-14	13.219	196	49	13	27080	RPL39,RPS27,RPS4X,RPL38,RPS21,RPL37,RPS29,RPS28,RPL37A,RPL36A,RPL36,SEC61G,RPL34
GO:BP	viral process	GO:0016032	8.04e-14	13.0948	893	49	20	27080	RPL39,HLA-B,B2M,SLC25A5,MCTS1,HLA-A,HLA-C,RPS27,RPS4X,RPL38,RPS21,RPL37,RPS29,RPS28,BNIP3,RPL37A,RPL36A,AP1S2,RPL36,RPL34
GO:BP	nuclear-transcribed mRNA catabolic process	GO:0000956	1.14e-13	12.9448	207	49	13	27080	RPL39,RPS27,RPS4X,UPF3B,RPL38,RPS21,RPL37,RPS29,RPS28,RPL37A,RPL36A,RPL36,RPL34
GO:BP	symbiotic process	GO:0044403	2.63e-13	12.5805	940	49	20	27080	RPL39,HLA-B,B2M,SLC25A5,MCTS1,HLA-A,HLA-C,RPS27,RPS4X,RPL38,RPS21,RPL37,RPS29,RPS28,BNIP3,RPL37A,RPL36A,AP1S2,RPL36,RPL34
GO:BP	viral transcription	GO:0019083	6.08e-13	12.2164	177	49	12	27080	RPL39,RPS27,RPS4X,RPL38,RPS21,RPL37,RPS29,RPS28,RPL37A,RPL36A,RPL36,RPL34
GO:BP	establishment of protein localization to membrane	GO:0090150	4.35e-11	10.3611	326	49	13	27080	RPL39,RPS27,RPS4X,RPL38,RPS21,RPL37,RPS29,RPS28,RPL37A,RPL36A,RPL36,SEC61G,RPL34
GO:BP	mRNA catabolic process	GO:0006402	2.09e-10	9.68022	364	49	13	27080	RPL39,RPS27,RPS4X,UPF3B,RPL38,RPS21,RPL37,RPS29,RPS28,RPL37A,RPL36A,RPL36,RPL34
GO:BP	translation	GO:0006412	2.89e-10	9.5395	631	49	16	27080	RPL39,MCTS1,EIF1AX,RPS27,RPS4X,UPF3B,IGFBP5,RPL38,RPS21,RPL37,RPS29,RPS28,RPL37A,RPL36A,RPL36,RPL34
GO:BP	peptide metabolic process	GO:0006518	4.08e-10	9.38944	777	49	17	27080	RPL39,MCTS1,EIF1AX,RPS27,RPS4X,UPF3B,IGFBP5,RPL38,RPS21,RPL37,RPS29,RPS28,RPL37A,RPL36A,ATP6AP2,RPL36,RPL34
GO:BP	peptide biosynthetic process	GO:0043043	4.66e-10	9.33186	652	49	16	27080	RPL39,MCTS1,EIF1AX,RPS27,RPS4X,UPF3B,IGFBP5,RPL38,RPS21,RPL37,RPS29,RPS28,RPL37A,RPL36A,RPL36,RPL34
GO:BP	RNA catabolic process	GO:0006401	7.2e-10	9.14273	398	49	13	27080	RPL39,RPS27,RPS4X,UPF3B,RPL38,RPS21,RPL37,RPS29,RPS28,RPL37A,RPL36A,RPL36,RPL34
GO:BP	protein targeting	GO:0006605	1.12e-09	8.94992	426	49	13	27080	RPL39,RPS27,RPS4X,RPL38,RPS21,RPL37,RPS29,RPS28,RPL37A,RPL36A,RPL36,SEC61G,RPL34
GO:BP	antigen processing and presentation of exogenous peptide antigen via MHC class I, TAP-independent	GO:0002480	1.88e-09	8.72696	8	11	4	27080	HLA-B,B2M,HLA-A,HLA-C
GO:BP	amide biosynthetic process	GO:0043604	6.3e-09	8.20078	793	49	16	27080	RPL39,MCTS1,EIF1AX,RPS27,RPS4X,UPF3B,IGFBP5,RPL38,RPS21,RPL37,RPS29,RPS28,RPL37A,RPL36A,RPL36,RPL34
GO:BP	cytoplasmic translation	GO:0002181	1.16e-08	7.93565	100	45	8	27080	RPL39,MCTS1,RPL38,RPS21,RPS29,RPS28,RPL36A,RPL36
GO:BP	protein localization to membrane	GO:0072657	1.38e-08	7.85905	629	50	14	27080	RPL39,RPS27,RPS4X,RPL38,RPS21,RPL37,RPS29,RPS28,RPL37A,RPL36A,RPL36,SEC61G,RPL34,FGF13
GO:BP	antigen processing and presentation of endogenous peptide antigen via MHC class I	GO:0019885	1.91e-08	7.7182	12	11	4	27080	HLA-B,B2M,HLA-A,HLA-C
GO:BP	nucleobase-containing compound catabolic process	GO:0034655	2.67e-08	7.57416	531	49	13	27080	RPL39,RPS27,RPS4X,UPF3B,RPL38,RPS21,RPL37,RPS29,RPS28,RPL37A,RPL36A,RPL36,RPL34
GO:BP	establishment of protein localization to organelle	GO:0072594	3.55e-08	7.45028	559	49	13	27080	RPL39,RPS27,RPS4X,RPL38,RPS21,RPL37,RPS29,RPS28,RPL37A,RPL36A,RPL36,SEC61G,RPL34
GO:BP	antigen processing and presentation of endogenous peptide antigen	GO:0002483	6.36e-08	7.19629	16	11	4	27080	HLA-B,B2M,HLA-A,HLA-C
GO:BP	heterocycle catabolic process	GO:0046700	7.39e-08	7.13118	574	49	13	27080	RPL39,RPS27,RPS4X,UPF3B,RPL38,RPS21,RPL37,RPS29,RPS28,RPL37A,RPL36A,RPL36,RPL34
GO:BP	cellular nitrogen compound catabolic process	GO:0044270	7.54e-08	7.12236	576	49	13	27080	RPL39,RPS27,RPS4X,UPF3B,RPL38,RPS21,RPL37,RPS29,RPS28,RPL37A,RPL36A,RPL36,RPL34
GO:BP	antigen processing and presentation of endogenous peptide antigen via MHC class I via ER pathway, TAP-independent	GO:0002486	9.07e-08	7.04219	3	11	3	27080	HLA-B,HLA-A,HLA-C
GO:BP	antigen processing and presentation of endogenous peptide antigen via MHC class I via ER pathway	GO:0002484	9.07e-08	7.04219	3	11	3	27080	HLA-B,HLA-A,HLA-C
GO:BP	aromatic compound catabolic process	GO:0019439	1.06e-07	6.97467	590	49	13	27080	RPL39,RPS27,RPS4X,UPF3B,RPL38,RPS21,RPL37,RPS29,RPS28,RPL37A,RPL36A,RPL36,RPL34
GO:BP	organic cyclic compound catabolic process	GO:1901361	2e-07	6.6999	622	49	13	27080	RPL39,RPS27,RPS4X,UPF3B,RPL38,RPS21,RPL37,RPS29,RPS28,RPL37A,RPL36A,RPL36,RPL34
GO:BP	antigen processing and presentation of endogenous antigen	GO:0019883	2.84e-07	6.54713	19	11	4	27080	HLA-B,B2M,HLA-A,HLA-C
GO:BP	mRNA metabolic process	GO:0016071	5.98768e-06	5.22274	826	49	13	27080	RPL39,RPS27,RPS4X,UPF3B,RPL38,RPS21,RPL37,RPS29,RPS28,RPL37A,RPL36A,RPL36,RPL34
GO:BP	protein localization to organelle	GO:0033365	2.21047e-05	4.65552	944	49	13	27080	RPL39,RPS27,RPS4X,RPL38,RPS21,RPL37,RPS29,RPS28,RPL37A,RPL36A,RPL36,SEC61G,RPL34
GO:BP	antigen processing and presentation of exogenous peptide antigen via MHC class I, TAP-dependent	GO:0002479	3.21109e-05	4.49335	72	11	4	27080	HLA-B,B2M,HLA-A,HLA-C
GO:BP	antigen processing and presentation of exogenous peptide antigen via MHC class I	GO:0042590	4.17404e-05	4.37944	77	11	4	27080	HLA-B,B2M,HLA-A,HLA-C
GO:BP	interferon-gamma-mediated signaling pathway	GO:0060333	5.86597e-05	4.23166	84	11	4	27080	HLA-B,B2M,HLA-A,HLA-C
GO:BP	antigen processing and presentation of peptide antigen via MHC class I	GO:0002474	9.89574e-05	4.00455	95	11	4	27080	HLA-B,B2M,HLA-A,HLA-C
GO:BP	positive regulation of T cell mediated cytotoxicity	GO:0001916	0.000105863	3.97526	20	9	3	27080	HLA-B,B2M,HLA-A
GO:BP	ATP metabolic process	GO:0046034	0.000224654	3.64849	301	51	8	27080	TMSB4X,NDUFB11,DDIT4,LDHA,PGK1,TPI1,ATP5F1E,COX7C
GO:BP	regulation of T cell mediated cytotoxicity	GO:0001914	0.00022803	3.64201	25	9	3	27080	HLA-B,B2M,HLA-A
GO:BP	T cell mediated cytotoxicity	GO:0001913	0.000453617	3.34331	32	9	3	27080	HLA-B,B2M,HLA-A
GO:BP	positive regulation of T cell mediated immunity	GO:0002711	0.000743607	3.12866	42	9	3	27080	HLA-B,B2M,HLA-A
GO:BP	positive regulation of leukocyte mediated cytotoxicity	GO:0001912	0.000793049	3.1007	39	9	3	27080	HLA-B,B2M,HLA-A
GO:BP	antigen processing and presentation of exogenous peptide antigen	GO:0002478	0.000954787	3.02009	167	11	4	27080	HLA-B,B2M,HLA-A,HLA-C
GO:BP	cellular response to interferon-gamma	GO:0071346	0.00104561	2.98063	158	11	4	27080	HLA-B,B2M,HLA-A,HLA-C
GO:BP	antigen processing and presentation of exogenous antigen	GO:0019884	0.00114272	2.94206	171	11	4	27080	HLA-B,B2M,HLA-A,HLA-C
GO:BP	positive regulation of cell killing	GO:0031343	0.00133961	2.87302	45	9	3	27080	HLA-B,B2M,HLA-A
GO:BP	antigen processing and presentation of peptide antigen	GO:0048002	0.00141486	2.84929	183	11	4	27080	HLA-B,B2M,HLA-A,HLA-C
GO:BP	response to interferon-gamma	GO:0034341	0.00159972	2.79596	177	11	4	27080	HLA-B,B2M,HLA-A,HLA-C
GO:BP	regulation of leukocyte mediated cytotoxicity	GO:0001910	0.00250075	2.60193	55	9	3	27080	HLA-B,B2M,HLA-A
GO:BP	regulation of T cell mediated immunity	GO:0002709	0.00261064	2.58325	62	9	3	27080	HLA-B,B2M,HLA-A
GO:BP	protection from natural killer cell mediated cytotoxicity	GO:0042270	0.00267864	2.57209	5	9	2	27080	HLA-B,HLA-A
GO:BP	ribosomal small subunit assembly	GO:0000028	0.00286911	2.54225	19	33	3	27080	RPS27,RPL38,RPS28
GO:BP	antigen processing and presentation	GO:0019882	0.00300758	2.52178	215	11	4	27080	HLA-B,B2M,HLA-A,HLA-C
GO:BP	ribosomal small subunit biogenesis	GO:0042274	0.00322653	2.49126	71	33	4	27080	RPS27,RPL38,RPS21,RPS28
GO:BP	cellular response to cytokine stimulus	GO:0071345	0.00390972	2.40785	976	11	6	27080	TMSB4X,HLA-B,B2M,SLC25A5,HLA-A,HLA-C
GO:BP	regulation of cell killing	GO:0031341	0.0048286	2.31618	69	9	3	27080	HLA-B,B2M,HLA-A
GO:BP	positive regulation of adaptive immune response based on somatic recombination of immune receptors built from immunoglobulin superfamily domains	GO:0002824	0.00757407	2.12067	94	9	3	27080	HLA-B,B2M,HLA-A
GO:BP	positive regulation of lymphocyte mediated immunity	GO:0002708	0.00780228	2.10778	93	9	3	27080	HLA-B,B2M,HLA-A
GO:BP	T cell mediated immunity	GO:0002456	0.00780228	2.10778	90	9	3	27080	HLA-B,B2M,HLA-A
GO:BP	leukocyte mediated cytotoxicity	GO:0001909	0.00803502	2.09501	83	9	3	27080	HLA-B,B2M,HLA-A
GO:BP	positive regulation of adaptive immune response	GO:0002821	0.00876071	2.05746	99	9	3	27080	HLA-B,B2M,HLA-A
GO:BP	response to hypoxia	GO:0001666	0.0107311	1.96935	349	34	6	27080	CHCHD2,DDIT4,LDHA,FAM162A,PGK1,BNIP3
GO:BP	type I interferon signaling pathway	GO:0060337	0.0123064	1.90987	76	11	3	27080	HLA-B,HLA-A,HLA-C
GO:BP	cellular response to type I interferon	GO:0071357	0.0123064	1.90987	76	11	3	27080	HLA-B,HLA-A,HLA-C
GO:BP	response to decreased oxygen levels	GO:0036293	0.0132793	1.87682	363	34	6	27080	CHCHD2,DDIT4,LDHA,FAM162A,PGK1,BNIP3
GO:BP	generation of precursor metabolites and energy	GO:0006091	0.0138443	1.85873	522	51	8	27080	NDUFB11,DDIT4,LDHA,PGK1,BNIP3,TPI1,ATP5F1E,COX7C
GO:BP	response to type I interferon	GO:0034340	0.013933	1.85596	80	11	3	27080	HLA-B,HLA-A,HLA-C
GO:BP	negative regulation of natural killer cell mediated cytotoxicity	GO:0045953	0.016228	1.78973	11	9	2	27080	HLA-B,HLA-A
GO:BP	cytokine-mediated signaling pathway	GO:0019221	0.0171168	1.76658	668	11	5	27080	TMSB4X,HLA-B,B2M,HLA-A,HLA-C
GO:BP	positive regulation of leukocyte mediated immunity	GO:0002705	0.0177221	1.75148	122	9	3	27080	HLA-B,B2M,HLA-A
GO:BP	negative regulation of natural killer cell mediated immunity	GO:0002716	0.0187214	1.72766	12	9	2	27080	HLA-B,HLA-A
GO:BP	response to oxygen levels	GO:0070482	0.0195803	1.70818	390	34	6	27080	CHCHD2,DDIT4,LDHA,FAM162A,PGK1,BNIP3
GO:BP	regulated exocytosis	GO:0045055	0.0236955	1.62533	707	12	5	27080	TMSB4X,HLA-B,B2M,HLA-C,PGRMC1
GO:BP	detection of bacterium	GO:0016045	0.0242403	1.61546	14	9	2	27080	HLA-B,HLA-A
GO:BP	regulation of lymphocyte mediated immunity	GO:0002706	0.0243593	1.61333	132	9	3	27080	HLA-B,B2M,HLA-A
GO:BP	regulation of adaptive immune response based on somatic recombination of immune receptors built from immunoglobulin superfamily domains	GO:0002822	0.0248523	1.60463	136	9	3	27080	HLA-B,B2M,HLA-A
GO:BP	negative regulation of leukocyte mediated cytotoxicity	GO:0001911	0.0272657	1.56438	14	9	2	27080	HLA-B,HLA-A
GO:BP	detection of other organism	GO:0098543	0.0304682	1.51615	16	9	2	27080	HLA-B,HLA-A
GO:BP	defense response to other organism	GO:0098542	0.0318232	1.49726	874	14	6	27080	RPL39,HLA-B,B2M,HLA-A,HLA-C,DDIT4
GO:BP	regulation of adaptive immune response	GO:0002819	0.0330565	1.48074	150	9	3	27080	HLA-B,B2M,HLA-A
GO:BP	positive regulation of T cell cytokine production	GO:0002726	0.0338477	1.47047	20	9	2	27080	B2M,HLA-A
GO:BP	cell killing	GO:0001906	0.0348866	1.45734	118	9	3	27080	HLA-B,B2M,HLA-A
GO:BP	negative regulation of cell killing	GO:0031342	0.0411375	1.38576	18	9	2	27080	HLA-B,HLA-A
GO:BP	innate immune response	GO:0045087	0.0447851	1.34887	713	11	5	27080	RPL39,HLA-B,B2M,HLA-A,HLA-C
GO:BP	leukocyte mediated immunity	GO:0002443	0.04484	1.34833	686	12	5	27080	HLA-B,B2M,HLA-A,HLA-C,PGRMC1
GO:BP	detection of external biotic stimulus	GO:0098581	0.0450475	1.34633	19	9	2	27080	HLA-B,HLA-A
GO:BP	exocytosis	GO:0006887	0.0480857	1.31798	823	12	5	27080	TMSB4X,HLA-B,B2M,HLA-C,PGRMC1
GO:CC	cytosolic ribosome	GO:0022626	2.51e-18	17.601	106	49	13	27080	RPL39,MCTS1,RPS27,RPS4X,RPL38,RPS21,RPL37,RPS29,RPS28,RPL37A,RPL36A,RPL36,RPL34
GO:CC	ribosomal subunit	GO:0044391	4.3e-15	14.3663	183	49	13	27080	RPL39,MCTS1,RPS27,RPS4X,RPL38,RPS21,RPL37,RPS29,RPS28,RPL37A,RPL36A,RPL36,RPL34
GO:CC	ribosome	GO:0005840	1.27e-13	12.8959	234	49	13	27080	RPL39,MCTS1,RPS27,RPS4X,RPL38,RPS21,RPL37,RPS29,RPS28,RPL37A,RPL36A,RPL36,RPL34
GO:CC	polysomal ribosome	GO:0042788	2.75e-11	10.5608	33	45	7	27080	RPL39,RPL38,RPS21,RPS29,RPS28,RPL36A,RPL36
GO:CC	polysome	GO:0005844	1.03e-10	9.98605	70	45	8	27080	RPL39,RPS4X,RPL38,RPS21,RPS29,RPS28,RPL36A,RPL36
GO:CC	MHC class I protein complex	GO:0042612	3.19e-10	9.49567	8	11	4	27080	HLA-B,B2M,HLA-A,HLA-C
GO:CC	cytosolic large ribosomal subunit	GO:0022625	3.11e-09	8.50768	56	49	7	27080	RPL39,RPL38,RPL37,RPL37A,RPL36A,RPL36,RPL34
GO:CC	cytosolic small ribosomal subunit	GO:0022627	6.5e-09	8.18691	45	33	6	27080	MCTS1,RPS27,RPS4X,RPS21,RPS29,RPS28
GO:CC	MHC protein complex	GO:0042611	4.83e-08	7.31584	22	11	4	27080	HLA-B,B2M,HLA-A,HLA-C
GO:CC	ribonucleoprotein complex	GO:1990904	5.77e-08	7.23913	668	49	13	27080	RPL39,MCTS1,RPS27,RPS4X,RPL38,RPS21,RPL37,RPS29,RPS28,RPL37A,RPL36A,RPL36,RPL34
GO:CC	small ribosomal subunit	GO:0015935	1.19e-07	6.92425	72	33	6	27080	MCTS1,RPS27,RPS4X,RPS21,RPS29,RPS28
GO:CC	large ribosomal subunit	GO:0015934	5.7e-07	6.24394	114	49	7	27080	RPL39,RPL38,RPL37,RPL37A,RPL36A,RPL36,RPL34
GO:CC	ER to Golgi transport vesicle membrane	GO:0012507	1.78416e-06	5.74857	57	11	4	27080	HLA-B,B2M,HLA-A,HLA-C
GO:CC	phagocytic vesicle membrane	GO:0030670	5.7721e-06	5.23867	76	11	4	27080	HLA-B,B2M,HLA-A,HLA-C
GO:CC	recycling endosome membrane	GO:0055038	8.25546e-06	5.08326	83	11	4	27080	HLA-B,B2M,HLA-A,HLA-C
GO:CC	COPII-coated ER to Golgi transport vesicle	GO:0030134	1.14625e-05	4.94072	87	11	4	27080	HLA-B,B2M,HLA-A,HLA-C
GO:CC	Golgi-associated vesicle membrane	GO:0030660	2.30689e-05	4.63697	104	11	4	27080	HLA-B,B2M,HLA-A,HLA-C
GO:CC	lumenal side of endoplasmic reticulum membrane	GO:0098553	3.5376e-05	4.45129	24	11	3	27080	HLA-B,HLA-A,HLA-C
GO:CC	integral component of lumenal side of endoplasmic reticulum membrane	GO:0071556	3.5376e-05	4.45129	24	11	3	27080	HLA-B,HLA-A,HLA-C
GO:CC	phagocytic vesicle	GO:0045335	7.00314e-05	4.15471	137	11	4	27080	HLA-B,B2M,HLA-A,HLA-C
GO:CC	lumenal side of membrane	GO:0098576	8.37694e-05	4.07691	31	11	3	27080	HLA-B,HLA-A,HLA-C
GO:CC	integral component of endoplasmic reticulum membrane	GO:0030176	9.71792e-05	4.01243	146	11	4	27080	HLA-B,B2M,HLA-A,HLA-C
GO:CC	early endosome membrane	GO:0031901	0.000107767	3.96751	152	11	4	27080	HLA-B,B2M,HLA-A,HLA-C
GO:CC	endocytic vesicle membrane	GO:0030666	0.000113373	3.94549	157	11	4	27080	HLA-B,B2M,HLA-A,HLA-C
GO:CC	intrinsic component of endoplasmic reticulum membrane	GO:0031227	0.000119193	3.92375	154	11	4	27080	HLA-B,B2M,HLA-A,HLA-C
GO:CC	Golgi-associated vesicle	GO:0005798	0.000174132	3.75912	170	11	4	27080	HLA-B,B2M,HLA-A,HLA-C
GO:CC	coated vesicle membrane	GO:0030662	0.000178099	3.74934	176	11	4	27080	HLA-B,B2M,HLA-A,HLA-C
GO:CC	recycling endosome	GO:0055037	0.000207777	3.6824	182	11	4	27080	HLA-B,B2M,HLA-A,HLA-C
GO:CC	secretory granule	GO:0030141	0.000236943	3.62536	745	12	6	27080	TMSB4X,HLA-B,B2M,NPY,HLA-C,PGRMC1
GO:CC	transport vesicle membrane	GO:0030658	0.000243151	3.61412	205	23	5	27080	HLA-B,B2M,HLA-A,HLA-C,GABRA2
GO:CC	secretory vesicle	GO:0099503	0.000678561	3.16841	912	12	6	27080	TMSB4X,HLA-B,B2M,NPY,HLA-C,PGRMC1
GO:CC	MHC class I peptide loading complex	GO:0042824	0.00109444	2.96081	8	9	2	27080	B2M,HLA-A
GO:CC	coated vesicle	GO:0030135	0.00136518	2.86481	289	11	4	27080	HLA-B,B2M,HLA-A,HLA-C
GO:CC	integral component of organelle membrane	GO:0031301	0.00153661	2.81344	344	34	6	27080	HLA-B,B2M,HLA-A,HLA-C,GABRA2,BNIP3
GO:CC	endocytic vesicle	GO:0030139	0.00163809	2.78566	301	11	4	27080	HLA-B,B2M,HLA-A,HLA-C
GO:CC	intrinsic component of organelle membrane	GO:0031300	0.00243579	2.61336	373	34	6	27080	HLA-B,B2M,HLA-A,HLA-C,GABRA2,BNIP3
GO:CC	early endosome	GO:0005769	0.00335677	2.47408	363	11	4	27080	HLA-B,B2M,HLA-A,HLA-C
GO:CC	side of membrane	GO:0098552	0.00389888	2.40906	475	48	8	27080	HLA-B,B2M,HLA-A,HLA-C,RPS29,RPS28,ATP6AP2,GNG5
GO:CC	cytoplasmic vesicle membrane	GO:0030659	0.00411185	2.38596	736	12	5	27080	HLA-B,B2M,HLA-A,HLA-C,PGRMC1
GO:CC	vesicle membrane	GO:0012506	0.00470258	2.32766	758	12	5	27080	HLA-B,B2M,HLA-A,HLA-C,PGRMC1
GO:CC	transport vesicle	GO:0030133	0.00501121	2.30006	401	11	4	27080	HLA-B,B2M,HLA-A,HLA-C
GO:CC	focal adhesion	GO:0005925	0.00532378	2.27378	411	36	6	27080	B2M,RPS4X,RPL38,FHL1,RPS29,RPL37A
GO:CC	rough endoplasmic reticulum	GO:0005791	0.0056571	2.24741	89	46	4	27080	RPS21,RPS29,RPS28,SEC61G
GO:CC	cell-substrate junction	GO:0030055	0.00592376	2.2274	419	36	6	27080	B2M,RPS4X,RPL38,FHL1,RPS29,RPL37A
GO:CC	rough endoplasmic reticulum membrane	GO:0030867	0.00618208	2.20887	29	46	3	27080	RPS29,RPS28,SEC61G
GO:CC	cytoplasmic side of rough endoplasmic reticulum membrane	GO:0098556	0.00667589	2.17549	6	33	2	27080	RPS29,RPS28
GO:CC	endosome membrane	GO:0010008	0.0104335	1.98157	481	11	4	27080	HLA-B,B2M,HLA-A,HLA-C
GO:CC	plasma membrane protein complex	GO:0098797	0.036236	1.44086	533	11	4	27080	HLA-B,B2M,HLA-A,HLA-C
HP	X-linked inheritance	HP:0001417	3.36e-08	7.4732	221	52	10	27080	NDUFB11,UPF3B,PGK1,FHL1,UBE2A,NKAP,STAG2,AP1S2,ATP6AP2,XIAP
HP	Gonosomal inheritance	HP:0010985	6.67e-08	7.17588	222	52	10	27080	NDUFB11,UPF3B,PGK1,FHL1,UBE2A,NKAP,STAG2,AP1S2,ATP6AP2,XIAP
HP	X-linked recessive inheritance	HP:0001419	1.95956e-06	5.70784	162	52	8	27080	UPF3B,PGK1,FHL1,UBE2A,NKAP,AP1S2,ATP6AP2,XIAP
HP	Abnormal mitral valve physiology	HP:0031481	2.1894e-05	4.65968	116	38	6	27080	HLA-B,NDUFB11,NR2F2,FHL1,UBE2A,NKAP
HP	Abnormal atrioventricular valve physiology	HP:0031650	5.55169e-05	4.25558	136	38	6	27080	HLA-B,NDUFB11,NR2F2,FHL1,UBE2A,NKAP
HP	Arrhythmia	HP:0011675	0.000428284	3.36827	362	33	7	27080	HLA-B,NDUFB11,NR2F2,RPS27,FHL1,RPS29,RPS28
HP	Mitral regurgitation	HP:0001653	0.000482751	3.31628	101	38	5	27080	HLA-B,NDUFB11,NR2F2,FHL1,NKAP
HP	Abnormality of cardiovascular system electrophysiology	HP:0030956	0.000789173	3.10283	397	33	7	27080	HLA-B,NDUFB11,NR2F2,RPS27,FHL1,RPS29,RPS28
HP	Migraine	HP:0002076	0.000789987	3.10238	125	33	5	27080	HLA-B,RPS27,PGK1,RPS29,RPS28
HP	Constitutional symptom	HP:0025142	0.00133762	2.87367	861	33	9	27080	HLA-B,B2M,RPS27,UPF3B,LDHA,PGK1,FHL1,RPS29,RPS28
HP	Vitritis	HP:0011531	0.00172093	2.76424	5	10	2	27080	HLA-A,NDUFB11
HP	Thick vermilion border	HP:0012471	0.00221528	2.65457	229	42	6	27080	RPS27,UPF3B,RPS29,RPS28,STAG2,AP1S2
HP	Abnormal heart valve physiology	HP:0031653	0.00287384	2.54154	266	38	6	27080	HLA-B,NDUFB11,NR2F2,FHL1,UBE2A,NKAP
HP	Abnormal nasal morphology	HP:0005105	0.0069274	2.15943	828	42	9	27080	NDUFB11,RPS27,UPF3B,FHL1,RPS29,RPS28,UBE2A,STAG2,AP1S2
HP	Abnormal lip morphology	HP:0000159	0.00706057	2.15116	824	42	9	27080	RPS27,UPF3B,FHL1,RPS29,RPS28,UBE2A,NKAP,STAG2,AP1S2
HP	Abnormality of lower lip	HP:0000178	0.0128793	1.89011	228	33	5	27080	RPS27,UPF3B,FHL1,RPS29,RPS28
HP	Keratoconjunctivitis sicca	HP:0001097	0.0254189	1.59484	34	5	2	27080	HLA-B,B2M
HP	Orthostatic hypotension	HP:0001278	0.0254189	1.59484	36	5	2	27080	CHCHD2,B2M
HP	Midface retrusion	HP:0011800	0.0285125	1.54496	236	38	5	27080	NDUFB11,UPF3B,RPS28,UBE2A,NKAP
HP	Keratoconjunctivitis	HP:0001096	0.0328493	1.48347	38	5	2	27080	HLA-B,B2M
HP	Inflammatory abnormality of the eye	HP:0100533	0.0347237	1.45937	165	9	3	27080	HLA-B,B2M,HLA-A
HP	Echolalia	HP:0010529	0.036015	1.44352	36	43	3	27080	NDUFB11,UBE2A,ATP6AP2
HP	Psoriasiform dermatitis	HP:0003765	0.0398282	1.39981	16	11	2	27080	HLA-B,HLA-C
HP	Headache	HP:0002315	0.0403608	1.39404	284	33	5	27080	HLA-B,RPS27,PGK1,RPS29,RPS28
HP	Thick lower lip vermilion	HP:0000179	0.0412164	1.38493	144	33	4	27080	RPS27,UPF3B,RPS29,RPS28
HP	Abnormal aortic morphology	HP:0001679	0.0442188	1.35439	228	41	5	27080	HLA-B,NDUFB11,NR2F2,NKAP,STAG2
HP	Abnormal systemic blood pressure	HP:0030972	0.0462343	1.33504	389	5	3	27080	CHCHD2,HLA-B,B2M
HP	Abnormality of the pinna	HP:0000377	0.0488632	1.31102	588	42	7	27080	NDUFB11,UPF3B,RPS28,UBE2A,NKAP,STAG2,AP1S2
HP	Macrocytic anemia	HP:0001972	0.0490793	1.3091	50	33	3	27080	RPS27,RPS29,RPS28

### Sheet: CFuPNs Genes Up in Mut
source	term_name	term_id	adjusted_p_value	negative_log10_of_adjusted_p_value	term_size	query_size	intersection_size	effective_domain_size	intersections
GO:MF	calcium ion binding	GO:0005509	0.0138077	1.85988	642	28	6	27080	HIST1H1E,PCLO,VCAN,CALB2,NRXN1,PCDH9
GO:BP	synapse assembly	GO:0007416	3.37275e-05	4.47202	176	27	6	27080	PCLO,ROBO2,EFNB2,GABRB2,MEF2C,NRXN1
GO:BP	synapse organization	GO:0050808	0.00020068	3.6975	402	27	7	27080	PCLO,ROBO2,EFNB2,GABRB2,MEF2C,NFIA,NRXN1
GO:BP	regulation of plasma membrane bounded cell projection organization	GO:0120035	0.000448305	3.34843	685	27	8	27080	SYNE2,ROBO2,NEGR1,NAV3,EFNB2,ENC1,MEF2C,NRXN1
GO:BP	regulation of cell projection organization	GO:0031344	0.000498718	3.30215	693	27	8	27080	SYNE2,ROBO2,NEGR1,NAV3,EFNB2,ENC1,MEF2C,NRXN1
GO:BP	cell junction assembly	GO:0034329	0.00557361	2.25386	413	27	6	27080	PCLO,ROBO2,EFNB2,GABRB2,MEF2C,NRXN1
GO:BP	cell junction organization	GO:0034330	0.00657515	2.18209	671	27	7	27080	PCLO,ROBO2,EFNB2,GABRB2,MEF2C,NFIA,NRXN1
GO:BP	regulation of NMDA receptor activity	GO:2000310	0.0101382	1.99404	36	27	3	27080	GRIA2,MEF2C,NRXN1
GO:BP	presynaptic active zone assembly	GO:1904071	0.0144288	1.84077	5	27	2	27080	PCLO,NRXN1
GO:BP	presynapse assembly	GO:0099054	0.0196885	1.70579	43	27	3	27080	PCLO,EFNB2,NRXN1
GO:BP	presynapse organization	GO:0099172	0.0238484	1.62254	46	27	3	27080	PCLO,EFNB2,NRXN1
GO:CC	synaptic membrane	GO:0097060	0.00648781	2.1879	348	27	5	27080	GRIA2,CALB2,EFNB2,GABRB2,NRXN1
GO:CC	postsynaptic specialization membrane	GO:0099634	0.0226152	1.6456	101	23	3	27080	GRIA2,EFNB2,GABRB2
GO:CC	nuclear outer membrane	GO:0005640	0.0342285	1.46561	27	16	2	27080	SYNE2,NAV3
GO:CC	postsynaptic specialization	GO:0099572	0.0405586	1.39192	326	23	4	27080	PCLO,GRIA2,EFNB2,GABRB2
GO:CC	postsynapse	GO:0098794	0.0468247	1.32953	577	25	5	27080	PCLO,GRIA2,EFNB2,GABRB2,MEF2C
HP	Abnormality of the cerebral white matter	HP:0002500	0.00118406	2.92663	769	29	8	27080	PCLO,SMC1A,MT-ND5,GABRB2,MEF2C,NFIA,NRXN1,HIVEP2
HP	Cerebral atrophy	HP:0002059	0.00136224	2.86575	538	29	7	27080	PCLO,SMC1A,MT-ND5,GABRB2,MEF2C,NRXN1,HIVEP2
HP	Atrophy/Degeneration affecting the cerebrum	HP:0007369	0.00153676	2.81339	547	29	7	27080	PCLO,SMC1A,MT-ND5,GABRB2,MEF2C,NRXN1,HIVEP2
HP	Abnormality of the cerebral subcortex	HP:0010993	0.00250441	2.6013	851	29	8	27080	PCLO,SMC1A,MT-ND5,GABRB2,MEF2C,NFIA,NRXN1,HIVEP2
HP	Brain atrophy	HP:0012444	0.00274693	2.56115	598	29	7	27080	PCLO,SMC1A,MT-ND5,GABRB2,MEF2C,NRXN1,HIVEP2
HP	Abnormal corpus callosum morphology	HP:0001273	0.00573692	2.24132	664	29	7	27080	PCLO,SMC1A,MT-ND5,GABRB2,MEF2C,NFIA,HIVEP2
HP	Atrophy/Degeneration affecting the central nervous system	HP:0007367	0.00643297	2.19159	680	29	7	27080	PCLO,SMC1A,MT-ND5,GABRB2,MEF2C,NRXN1,HIVEP2
HP	Delayed speech and language development	HP:0000750	0.0134733	1.87053	685	32	7	27080	SMC1A,MYT1L,GABRB2,MEF2C,NRXN1,HIVEP2,RORB
HP	Hypoplasia of the corpus callosum	HP:0002079	0.0457679	1.33944	368	29	5	27080	PCLO,MT-ND5,MEF2C,NFIA,HIVEP2

### Sheet: CFuPNs Genes Down in Mut
source	term_name	term_id	adjusted_p_value	negative_log10_of_adjusted_p_value	term_size	query_size	intersection_size	effective_domain_size	intersections
GO:MF	structural constituent of ribosome	GO:0003735	3.16e-15	14.5008	158	29	11	27080	RPL39,RPS4X,RPL37A,RPL36A,RPS27,RPS21,RPL37,RPS28,RPL38,RPS29,RPL34
GO:MF	structural molecule activity	GO:0005198	6.16e-10	9.21058	602	29	12	27080	RPL39,RPS4X,UPF3B,RPL37A,RPL36A,RPS27,RPS21,RPL37,RPS28,RPL38,RPS29,RPL34
GO:MF	TAP binding	GO:0046977	1.69587e-06	5.77061	8	13	3	27080	HLA-B,HLA-A,HLA-C
GO:MF	peptide antigen binding	GO:0042605	6.57917e-05	4.18183	21	13	3	27080	HLA-B,HLA-A,HLA-C
GO:MF	peptide binding	GO:0042277	0.012206	1.91343	262	19	4	27080	HLA-B,HLA-A,HLA-C,PGRMC1
GO:MF	antigen binding	GO:0003823	0.0139587	1.85516	42	13	3	27080	HLA-B,HLA-A,HLA-C
GO:MF	ion channel binding	GO:0044325	0.0170744	1.76765	129	45	4	27080	FGF13,FHL1,GOPC,TSPO
GO:MF	amide binding	GO:0033218	0.0275555	1.55979	329	19	4	27080	HLA-B,HLA-A,HLA-C,PGRMC1
GO:MF	insulin-like growth factor II binding	GO:0031995	0.0282895	1.54837	7	57	2	27080	IGFBP5,IGFBP2
GO:MF	benzodiazepine receptor activity	GO:0008503	0.034421	1.46318	10	45	2	27080	GABRA2,TSPO
GO:BP	nuclear-transcribed mRNA catabolic process, nonsense-mediated decay	GO:0000184	4.06e-18	17.3915	121	29	12	27080	RPL39,RPS4X,UPF3B,RPL37A,RPL36A,RPS27,RPS21,RPL37,RPS28,RPL38,RPS29,RPL34
GO:BP	translational initiation	GO:0006413	1.41e-17	16.8509	192	29	13	27080	RPL39,MCTS1,RPS4X,RPL37A,RPL36A,RPS27,RPS21,RPL37,EIF1AX,RPS28,RPL38,RPS29,RPL34
GO:BP	SRP-dependent cotranslational protein targeting to membrane	GO:0006614	3.79e-17	16.4213	95	29	11	27080	RPL39,RPS4X,RPL37A,RPL36A,RPS27,RPS21,RPL37,RPS28,RPL38,RPS29,RPL34
GO:BP	cotranslational protein targeting to membrane	GO:0006613	6.81e-17	16.1668	99	29	11	27080	RPL39,RPS4X,RPL37A,RPL36A,RPS27,RPS21,RPL37,RPS28,RPL38,RPS29,RPL34
GO:BP	protein targeting to ER	GO:0045047	1.82e-16	15.7406	109	29	11	27080	RPL39,RPS4X,RPL37A,RPL36A,RPS27,RPS21,RPL37,RPS28,RPL38,RPS29,RPL34
GO:BP	establishment of protein localization to endoplasmic reticulum	GO:0072599	2.74e-16	15.5629	113	29	11	27080	RPL39,RPS4X,RPL37A,RPL36A,RPS27,RPS21,RPL37,RPS28,RPL38,RPS29,RPL34
GO:BP	viral gene expression	GO:0019080	1.21e-15	14.9174	194	29	12	27080	RPL39,MCTS1,RPS4X,RPL37A,RPL36A,RPS27,RPS21,RPL37,RPS28,RPL38,RPS29,RPL34
GO:BP	protein localization to endoplasmic reticulum	GO:0070972	3.33e-15	14.4774	141	29	11	27080	RPL39,RPS4X,RPL37A,RPL36A,RPS27,RPS21,RPL37,RPS28,RPL38,RPS29,RPL34
GO:BP	nuclear-transcribed mRNA catabolic process	GO:0000956	3.56e-15	14.4489	207	29	12	27080	RPL39,RPS4X,UPF3B,RPL37A,RPL36A,RPS27,RPS21,RPL37,RPS28,RPL38,RPS29,RPL34
GO:BP	viral process	GO:0016032	6.99e-15	14.1557	893	29	17	27080	RPL39,B2M,HLA-B,SLC25A5,HLA-A,MCTS1,HLA-C,RPS4X,RPL37A,RPL36A,RPS27,RPS21,RPL37,RPS28,RPL38,RPS29,RPL34
GO:BP	symbiotic process	GO:0044403	1.96e-14	13.7073	940	29	17	27080	RPL39,B2M,HLA-B,SLC25A5,HLA-A,MCTS1,HLA-C,RPS4X,RPL37A,RPL36A,RPS27,RPS21,RPL37,RPS28,RPL38,RPS29,RPL34
GO:BP	viral transcription	GO:0019083	4.25e-14	13.3719	177	29	11	27080	RPL39,RPS4X,RPL37A,RPL36A,RPS27,RPS21,RPL37,RPS28,RPL38,RPS29,RPL34
GO:BP	protein targeting to membrane	GO:0006612	1.85e-13	12.7336	196	29	11	27080	RPL39,RPS4X,RPL37A,RPL36A,RPS27,RPS21,RPL37,RPS28,RPL38,RPS29,RPL34
GO:BP	translation	GO:0006412	4.15e-13	12.3824	631	29	15	27080	RPL39,MCTS1,IGFBP5,RPS4X,UPF3B,RPL37A,RPL36A,RPS27,RPS21,RPL37,EIF1AX,RPS28,RPL38,RPS29,RPL34
GO:BP	peptide biosynthetic process	GO:0043043	6.58e-13	12.1816	652	29	15	27080	RPL39,MCTS1,IGFBP5,RPS4X,UPF3B,RPL37A,RPL36A,RPS27,RPS21,RPL37,EIF1AX,RPS28,RPL38,RPS29,RPL34
GO:BP	mRNA catabolic process	GO:0006402	1.38e-12	11.8591	364	44	14	27080	RPL39,RPS4X,UPF3B,RPL37A,RPL36A,RPS27,RPS21,RPL37,RPS28,RPL38,RPS29,RPL34,PSMD10,RPL36
GO:BP	RNA catabolic process	GO:0006401	5.32e-12	11.2744	398	44	14	27080	RPL39,RPS4X,UPF3B,RPL37A,RPL36A,RPS27,RPS21,RPL37,RPS28,RPL38,RPS29,RPL34,PSMD10,RPL36
GO:BP	peptide metabolic process	GO:0006518	7.99e-12	11.0972	777	29	15	27080	RPL39,MCTS1,IGFBP5,RPS4X,UPF3B,RPL37A,RPL36A,RPS27,RPS21,RPL37,EIF1AX,RPS28,RPL38,RPS29,RPL34
GO:BP	amide biosynthetic process	GO:0043604	8.25e-12	11.0834	793	29	15	27080	RPL39,MCTS1,IGFBP5,RPS4X,UPF3B,RPL37A,RPL36A,RPS27,RPS21,RPL37,EIF1AX,RPS28,RPL38,RPS29,RPL34
GO:BP	establishment of protein localization to membrane	GO:0090150	9.4e-12	11.027	326	44	13	27080	RPL39,RPS4X,RPL37A,RPL36A,RPS27,RPS21,RPL37,RPS28,RPL38,RPS29,RPL34,GOPC,RPL36
GO:BP	nucleobase-containing compound catabolic process	GO:0034655	2.72e-10	9.56513	531	44	14	27080	RPL39,RPS4X,UPF3B,RPL37A,RPL36A,RPS27,RPS21,RPL37,RPS28,RPL38,RPS29,RPL34,PSMD10,RPL36
GO:BP	protein targeting	GO:0006605	3.41e-10	9.4667	426	45	13	27080	RPL39,RPS4X,RPL37A,RPL36A,RPS27,RPS21,RPL37,RPS28,RPL38,RPS29,RPL34,RPL36,TSPO
GO:BP	heterocycle catabolic process	GO:0046700	8.29e-10	9.0814	574	44	14	27080	RPL39,RPS4X,UPF3B,RPL37A,RPL36A,RPS27,RPS21,RPL37,RPS28,RPL38,RPS29,RPL34,PSMD10,RPL36
GO:BP	cellular nitrogen compound catabolic process	GO:0044270	8.48e-10	9.07176	576	44	14	27080	RPL39,RPS4X,UPF3B,RPL37A,RPL36A,RPS27,RPS21,RPL37,RPS28,RPL38,RPS29,RPL34,PSMD10,RPL36
GO:BP	aromatic compound catabolic process	GO:0019439	1.23e-09	8.91036	590	44	14	27080	RPL39,RPS4X,UPF3B,RPL37A,RPL36A,RPS27,RPS21,RPL37,RPS28,RPL38,RPS29,RPL34,PSMD10,RPL36
GO:BP	protein localization to membrane	GO:0072657	2e-09	8.69924	629	44	14	27080	RPL39,FGF13,RPS4X,RPL37A,RPL36A,RPS27,RPS21,RPL37,RPS28,RPL38,RPS29,RPL34,GOPC,RPL36
GO:BP	organic cyclic compound catabolic process	GO:1901361	2.46e-09	8.60991	622	44	14	27080	RPL39,RPS4X,UPF3B,RPL37A,RPL36A,RPS27,RPS21,RPL37,RPS28,RPL38,RPS29,RPL34,PSMD10,RPL36
GO:BP	antigen processing and presentation of exogenous peptide antigen via MHC class I, TAP-independent	GO:0002480	4.19e-09	8.37742	8	13	4	27080	B2M,HLA-B,HLA-A,HLA-C
GO:BP	cytoplasmic translation	GO:0002181	9.88e-09	8.00545	100	44	8	27080	RPL39,MCTS1,RPL36A,RPS21,RPS28,RPL38,RPS29,RPL36
GO:BP	establishment of protein localization to organelle	GO:0072594	1.1e-08	7.95874	559	45	13	27080	RPL39,RPS4X,RPL37A,RPL36A,RPS27,RPS21,RPL37,RPS28,RPL38,RPS29,RPL34,RPL36,TSPO
GO:BP	antigen processing and presentation of endogenous peptide antigen via MHC class I	GO:0019885	4.28e-08	7.36879	12	13	4	27080	B2M,HLA-B,HLA-A,HLA-C
GO:BP	mRNA metabolic process	GO:0016071	6.79e-08	7.16798	826	29	12	27080	RPL39,RPS4X,UPF3B,RPL37A,RPL36A,RPS27,RPS21,RPL37,RPS28,RPL38,RPS29,RPL34
GO:BP	antigen processing and presentation of endogenous peptide antigen	GO:0002483	1.42e-07	6.84698	16	13	4	27080	B2M,HLA-B,HLA-A,HLA-C
GO:BP	antigen processing and presentation of endogenous peptide antigen via MHC class I via ER pathway	GO:0002484	1.62e-07	6.78945	3	13	3	27080	HLA-B,HLA-A,HLA-C
GO:BP	antigen processing and presentation of endogenous peptide antigen via MHC class I via ER pathway, TAP-independent	GO:0002486	1.62e-07	6.78945	3	13	3	27080	HLA-B,HLA-A,HLA-C
GO:BP	antigen processing and presentation of endogenous antigen	GO:0019883	6.34e-07	6.198	19	13	4	27080	B2M,HLA-B,HLA-A,HLA-C
GO:BP	protein localization to organelle	GO:0033365	4.37398e-06	5.35912	944	29	11	27080	RPL39,RPS4X,RPL37A,RPL36A,RPS27,RPS21,RPL37,RPS28,RPL38,RPS29,RPL34
GO:BP	ATP metabolic process	GO:0046034	1.5083e-05	4.82151	301	52	9	27080	TMSB4X,DDIT4,ATP5F1E,NDUFB11,COX7C,LDHA,ATP5ME,TSPO,PGK1
GO:BP	positive regulation of T cell mediated cytotoxicity	GO:0001916	4.5595e-05	4.34108	20	7	3	27080	B2M,HLA-B,HLA-A
GO:BP	antigen processing and presentation of exogenous peptide antigen via MHC class I, TAP-dependent	GO:0002479	7.15281e-05	4.14552	72	13	4	27080	B2M,HLA-B,HLA-A,HLA-C
GO:BP	antigen processing and presentation of exogenous peptide antigen via MHC class I	GO:0042590	9.29506e-05	4.03175	77	13	4	27080	B2M,HLA-B,HLA-A,HLA-C
GO:BP	regulation of T cell mediated cytotoxicity	GO:0001914	9.82503e-05	4.00767	25	7	3	27080	B2M,HLA-B,HLA-A
GO:BP	interferon-gamma-mediated signaling pathway	GO:0060333	0.000130574	3.88414	84	13	4	27080	B2M,HLA-B,HLA-A,HLA-C
GO:BP	T cell mediated cytotoxicity	GO:0001913	0.000195535	3.70878	32	7	3	27080	B2M,HLA-B,HLA-A
GO:BP	antigen processing and presentation of peptide antigen via MHC class I	GO:0002474	0.000220118	3.65734	95	13	4	27080	B2M,HLA-B,HLA-A,HLA-C
GO:BP	positive regulation of T cell mediated immunity	GO:0002711	0.000320662	3.49395	42	7	3	27080	B2M,HLA-B,HLA-A
GO:BP	positive regulation of leukocyte mediated cytotoxicity	GO:0001912	0.000342001	3.46597	39	7	3	27080	B2M,HLA-B,HLA-A
GO:BP	positive regulation of cell killing	GO:0031343	0.000577993	3.23808	45	7	3	27080	B2M,HLA-B,HLA-A
GO:BP	regulation of leukocyte mediated cytotoxicity	GO:0001910	0.00107976	2.96667	55	7	3	27080	B2M,HLA-B,HLA-A
GO:BP	regulation of T cell mediated immunity	GO:0002709	0.00112727	2.94797	62	7	3	27080	B2M,HLA-B,HLA-A
GO:BP	ribosomal small subunit biogenesis	GO:0042274	0.00123425	2.9086	71	26	4	27080	RPS27,RPS21,RPS28,RPL38
GO:BP	ribosomal small subunit assembly	GO:0000028	0.00141595	2.84895	19	26	3	27080	RPS27,RPS28,RPL38
GO:BP	protection from natural killer cell mediated cytotoxicity	GO:0042270	0.00161351	2.79223	5	7	2	27080	HLA-B,HLA-A
GO:BP	regulation of cell killing	GO:0031341	0.00208683	2.68051	69	7	3	27080	B2M,HLA-B,HLA-A
GO:BP	antigen processing and presentation of exogenous peptide antigen	GO:0002478	0.0021144	2.67481	167	13	4	27080	B2M,HLA-B,HLA-A,HLA-C
GO:BP	cellular response to interferon-gamma	GO:0071346	0.00231498	2.63545	158	13	4	27080	B2M,HLA-B,HLA-A,HLA-C
GO:BP	antigen processing and presentation of exogenous antigen	GO:0019884	0.00252938	2.59699	171	13	4	27080	B2M,HLA-B,HLA-A,HLA-C
GO:BP	antigen processing and presentation of peptide antigen	GO:0048002	0.0031299	2.50447	183	13	4	27080	B2M,HLA-B,HLA-A,HLA-C
GO:BP	positive regulation of adaptive immune response based on somatic recombination of immune receptors built from immunoglobulin superfamily domains	GO:0002824	0.00327591	2.48467	94	7	3	27080	B2M,HLA-B,HLA-A
GO:BP	positive regulation of lymphocyte mediated immunity	GO:0002708	0.00337481	2.47175	93	7	3	27080	B2M,HLA-B,HLA-A
GO:BP	T cell mediated immunity	GO:0002456	0.00337481	2.47175	90	7	3	27080	B2M,HLA-B,HLA-A
GO:BP	leukocyte mediated cytotoxicity	GO:0001909	0.00347567	2.45896	83	7	3	27080	B2M,HLA-B,HLA-A
GO:BP	response to interferon-gamma	GO:0034341	0.00353758	2.45129	177	13	4	27080	B2M,HLA-B,HLA-A,HLA-C
GO:BP	positive regulation of adaptive immune response	GO:0002821	0.00379021	2.42134	99	7	3	27080	B2M,HLA-B,HLA-A
GO:BP	antigen processing and presentation	GO:0019882	0.0066375	2.178	215	13	4	27080	B2M,HLA-B,HLA-A,HLA-C
GO:BP	positive regulation of leukocyte mediated immunity	GO:0002705	0.00767917	2.11469	122	7	3	27080	B2M,HLA-B,HLA-A
GO:BP	negative regulation of natural killer cell mediated cytotoxicity	GO:0045953	0.009779	2.00971	11	7	2	27080	HLA-B,HLA-A
GO:BP	regulation of lymphocyte mediated immunity	GO:0002706	0.0105639	1.97617	132	7	3	27080	B2M,HLA-B,HLA-A
GO:BP	regulation of adaptive immune response based on somatic recombination of immune receptors built from immunoglobulin superfamily domains	GO:0002822	0.0107783	1.96745	136	7	3	27080	B2M,HLA-B,HLA-A
GO:BP	negative regulation of natural killer cell mediated immunity	GO:0002716	0.0112821	1.94761	12	7	2	27080	HLA-B,HLA-A
GO:BP	cellular response to cytokine stimulus	GO:0071345	0.0125618	1.90095	976	8	5	27080	B2M,HLA-B,SLC25A5,HLA-A,TMSB4X
GO:BP	cytoplasmic sequestering of protein	GO:0051220	0.0128967	1.88952	23	42	3	27080	TMSB4X,PSMD10,GOPC
GO:BP	regulation of adaptive immune response	GO:0002819	0.0143484	1.8432	150	7	3	27080	B2M,HLA-B,HLA-A
GO:BP	detection of bacterium	GO:0016045	0.0146094	1.83537	14	7	2	27080	HLA-B,HLA-A
GO:BP	cell killing	GO:0001906	0.0151453	1.81972	118	7	3	27080	B2M,HLA-B,HLA-A
GO:BP	negative regulation of leukocyte mediated cytotoxicity	GO:0001911	0.0164335	1.78427	14	7	2	27080	HLA-B,HLA-A
GO:BP	detection of other organism	GO:0098543	0.0183646	1.73602	16	7	2	27080	HLA-B,HLA-A
GO:BP	oxidative phosphorylation	GO:0006119	0.0186924	1.72834	144	52	5	27080	ATP5F1E,NDUFB11,COX7C,ATP5ME,PGK1
GO:BP	positive regulation of T cell cytokine production	GO:0002726	0.0204026	1.69031	20	7	2	27080	B2M,HLA-A
GO:BP	cellular response to type I interferon	GO:0071357	0.0219106	1.65934	76	13	3	27080	HLA-B,HLA-A,HLA-C
GO:BP	type I interferon signaling pathway	GO:0060337	0.0219106	1.65934	76	13	3	27080	HLA-B,HLA-A,HLA-C
GO:BP	negative regulation of cell killing	GO:0031342	0.0247992	1.60556	18	7	2	27080	HLA-B,HLA-A
GO:BP	response to type I interferon	GO:0034340	0.0248012	1.60553	80	13	3	27080	HLA-B,HLA-A,HLA-C
GO:BP	detection of external biotic stimulus	GO:0098581	0.0271577	1.56611	19	7	2	27080	HLA-B,HLA-A
GO:BP	inhibitory synapse assembly	GO:1904862	0.0275976	1.55913	15	10	2	27080	GABRA2,FGF13
GO:BP	regulation of leukocyte mediated immunity	GO:0002703	0.0283041	1.54815	187	7	3	27080	B2M,HLA-B,HLA-A
GO:BP	mitochondrion organization	GO:0007005	0.0309622	1.50917	545	55	8	27080	CHCHD2,SLC25A5,ATP5F1E,NDUFB11,PSMD10,ATP5ME,TSPO,FAM162A
GO:BP	positive regulation of immune effector process	GO:0002699	0.0353618	1.45147	202	7	3	27080	B2M,HLA-B,HLA-A
GO:BP	maintenance of protein location	GO:0045185	0.0386886	1.41242	94	45	4	27080	TMSB4X,PSMD10,GOPC,TSPO
GO:BP	response to bacterium	GO:0009617	0.0406568	1.39087	511	7	4	27080	RPL39,B2M,HLA-B,HLA-A
GO:BP	cytokine-mediated signaling pathway	GO:0019221	0.0468301	1.32948	668	13	5	27080	B2M,HLA-B,HLA-A,TMSB4X,HLA-C
GO:CC	cytosolic ribosome	GO:0022626	1.4e-19	18.8539	106	29	12	27080	RPL39,MCTS1,RPS4X,RPL37A,RPL36A,RPS27,RPS21,RPL37,RPS28,RPL38,RPS29,RPL34
GO:CC	ribosomal subunit	GO:0044391	1.38e-16	15.8597	183	29	12	27080	RPL39,MCTS1,RPS4X,RPL37A,RPL36A,RPS27,RPS21,RPL37,RPS28,RPL38,RPS29,RPL34
GO:CC	ribosome	GO:0005840	3.22e-15	14.4921	234	29	12	27080	RPL39,MCTS1,RPS4X,RPL37A,RPL36A,RPS27,RPS21,RPL37,RPS28,RPL38,RPS29,RPL34
GO:CC	polysomal ribosome	GO:0042788	2.21e-11	10.6554	33	44	7	27080	RPL39,RPL36A,RPS21,RPS28,RPL38,RPS29,RPL36
GO:CC	polysome	GO:0005844	8.1e-11	10.0917	70	44	8	27080	RPL39,RPS4X,RPL36A,RPS21,RPS28,RPL38,RPS29,RPL36
GO:CC	MHC class I protein complex	GO:0042612	6.58e-10	9.18152	8	13	4	27080	B2M,HLA-B,HLA-A,HLA-C
GO:CC	ribonucleoprotein complex	GO:1990904	6.78e-10	9.16865	668	29	12	27080	RPL39,MCTS1,RPS4X,RPL37A,RPL36A,RPS27,RPS21,RPL37,RPS28,RPL38,RPS29,RPL34
GO:CC	cytosolic large ribosomal subunit	GO:0022625	1.33e-09	8.87627	56	44	7	27080	RPL39,RPL37A,RPL36A,RPL37,RPL38,RPL34,RPL36
GO:CC	cytosolic small ribosomal subunit	GO:0022627	1.67e-09	8.77813	45	27	6	27080	MCTS1,RPS4X,RPS27,RPS21,RPS28,RPS29
GO:CC	small ribosomal subunit	GO:0015935	3.07e-08	7.51316	72	27	6	27080	MCTS1,RPS4X,RPS27,RPS21,RPS28,RPS29
GO:CC	MHC protein complex	GO:0042611	9.95e-08	7.0021	22	13	4	27080	B2M,HLA-B,HLA-A,HLA-C
GO:CC	large ribosomal subunit	GO:0015934	2.46e-07	6.60825	114	44	7	27080	RPL39,RPL37A,RPL36A,RPL37,RPL38,RPL34,RPL36
GO:CC	ER to Golgi transport vesicle membrane	GO:0012507	3.66711e-06	5.43568	57	13	4	27080	B2M,HLA-B,HLA-A,HLA-C
GO:CC	transport vesicle	GO:0030133	5.61237e-06	5.25085	401	13	6	27080	NTS,B2M,HLA-B,HLA-A,GABRA2,HLA-C
GO:CC	transport vesicle membrane	GO:0030658	9.42424e-06	5.02575	205	13	5	27080	B2M,HLA-B,HLA-A,GABRA2,HLA-C
GO:CC	phagocytic vesicle membrane	GO:0030670	1.18505e-05	4.92626	76	13	4	27080	B2M,HLA-B,HLA-A,HLA-C
GO:CC	recycling endosome membrane	GO:0055038	1.6942e-05	4.77104	83	13	4	27080	B2M,HLA-B,HLA-A,HLA-C
GO:CC	COPII-coated ER to Golgi transport vesicle	GO:0030134	2.35138e-05	4.62868	87	13	4	27080	B2M,HLA-B,HLA-A,HLA-C
GO:CC	Golgi-associated vesicle membrane	GO:0030660	4.72752e-05	4.32537	104	13	4	27080	B2M,HLA-B,HLA-A,HLA-C
GO:CC	lumenal side of endoplasmic reticulum membrane	GO:0098553	5.82803e-05	4.23448	24	13	3	27080	HLA-B,HLA-A,HLA-C
GO:CC	integral component of lumenal side of endoplasmic reticulum membrane	GO:0071556	5.82803e-05	4.23448	24	13	3	27080	HLA-B,HLA-A,HLA-C
GO:CC	integral component of organelle membrane	GO:0031301	0.000134782	3.87037	344	13	5	27080	B2M,HLA-B,HLA-A,GABRA2,HLA-C
GO:CC	lumenal side of membrane	GO:0098576	0.000137945	3.86029	31	13	3	27080	HLA-B,HLA-A,HLA-C
GO:CC	phagocytic vesicle	GO:0045335	0.000143227	3.84397	137	13	4	27080	B2M,HLA-B,HLA-A,HLA-C
GO:CC	integral component of endoplasmic reticulum membrane	GO:0030176	0.000198609	3.702	146	13	4	27080	B2M,HLA-B,HLA-A,HLA-C
GO:CC	intrinsic component of organelle membrane	GO:0031300	0.000200706	3.69744	373	13	5	27080	B2M,HLA-B,HLA-A,GABRA2,HLA-C
GO:CC	early endosome membrane	GO:0031901	0.000220195	3.65719	152	13	4	27080	B2M,HLA-B,HLA-A,HLA-C
GO:CC	endocytic vesicle membrane	GO:0030666	0.000231621	3.63522	157	13	4	27080	B2M,HLA-B,HLA-A,HLA-C
GO:CC	intrinsic component of endoplasmic reticulum membrane	GO:0031227	0.000243483	3.61353	154	13	4	27080	B2M,HLA-B,HLA-A,HLA-C
GO:CC	Golgi-associated vesicle	GO:0005798	0.000355375	3.44931	170	13	4	27080	B2M,HLA-B,HLA-A,HLA-C
GO:CC	coated vesicle membrane	GO:0030662	0.000363448	3.43956	176	13	4	27080	B2M,HLA-B,HLA-A,HLA-C
GO:CC	recycling endosome	GO:0055037	0.000423837	3.3728	182	13	4	27080	B2M,HLA-B,HLA-A,HLA-C
GO:CC	MHC class I peptide loading complex	GO:0042824	0.000607741	3.21628	8	7	2	27080	B2M,HLA-A
GO:CC	inner mitochondrial membrane protein complex	GO:0098800	0.00149909	2.82417	141	47	5	27080	ATP5F1E,NDUFB11,COX7C,ATP5ME,ATP5MD
GO:CC	mitochondrial proton-transporting ATP synthase complex	GO:0005753	0.00217498	2.66254	21	47	3	27080	ATP5F1E,ATP5ME,ATP5MD
GO:CC	mitochondrial envelope	GO:0005740	0.0022429	2.64919	753	47	9	27080	CHCHD2,SLC25A5,PGRMC1,ATP5F1E,NDUFB11,COX7C,ATP5ME,TSPO,ATP5MD
GO:CC	focal adhesion	GO:0005925	0.00248317	2.60499	411	32	6	27080	B2M,RPS4X,RPL37A,RPL38,RPS29,FHL1
GO:CC	cell-substrate junction	GO:0030055	0.00276582	2.55818	419	32	6	27080	B2M,RPS4X,RPL37A,RPL38,RPS29,FHL1
GO:CC	coated vesicle	GO:0030135	0.00276635	2.55809	289	13	4	27080	B2M,HLA-B,HLA-A,HLA-C
GO:CC	proton-transporting ATP synthase complex	GO:0045259	0.00285159	2.54491	22	47	3	27080	ATP5F1E,ATP5ME,ATP5MD
GO:CC	cytoplasmic vesicle membrane	GO:0030659	0.00330016	2.48147	736	19	6	27080	B2M,HLA-B,HLA-A,GABRA2,HLA-C,PGRMC1
GO:CC	endocytic vesicle	GO:0030139	0.00331662	2.4793	301	13	4	27080	B2M,HLA-B,HLA-A,HLA-C
GO:CC	vesicle membrane	GO:0012506	0.00386414	2.41295	758	19	6	27080	B2M,HLA-B,HLA-A,GABRA2,HLA-C,PGRMC1
GO:CC	cytoplasmic side of rough endoplasmic reticulum membrane	GO:0098556	0.00422571	2.3741	6	27	2	27080	RPS28,RPS29
GO:CC	anchoring junction	GO:0070161	0.00424891	2.37172	796	37	8	27080	B2M,FGF13,RPS4X,RPL37A,RPL38,RPS29,FHL1,FABP7
GO:CC	early endosome	GO:0005769	0.00677147	2.16932	363	13	4	27080	B2M,HLA-B,HLA-A,HLA-C
GO:CC	side of membrane	GO:0098552	0.00836985	2.07728	475	27	6	27080	B2M,HLA-B,HLA-A,HLA-C,RPS28,RPS29
GO:CC	mitochondrial membrane	GO:0031966	0.0112414	1.94918	706	47	8	27080	SLC25A5,PGRMC1,ATP5F1E,NDUFB11,COX7C,ATP5ME,TSPO,ATP5MD
GO:CC	secretory vesicle	GO:0099503	0.0150969	1.82111	912	19	6	27080	B2M,HLA-B,TMSB4X,GABRA2,HLA-C,PGRMC1
GO:CC	endosome membrane	GO:0010008	0.0208914	1.68003	481	13	4	27080	B2M,HLA-B,HLA-A,HLA-C
GO:CC	mitochondrial protein complex	GO:0098798	0.0305105	1.51555	264	47	5	27080	ATP5F1E,NDUFB11,COX7C,ATP5ME,ATP5MD
GO:CC	rough endoplasmic reticulum	GO:0005791	0.0308628	1.51056	89	27	3	27080	RPS21,RPS28,RPS29
GO:CC	cytoplasmic side of endoplasmic reticulum membrane	GO:0098554	0.0335983	1.47368	15	27	2	27080	RPS28,RPS29
GO:CC	proton-transporting two-sector ATPase complex	GO:0016469	0.0336929	1.47246	51	47	3	27080	ATP5F1E,ATP5ME,ATP5MD
HP	X-linked inheritance	HP:0001417	1.79638e-06	5.7456	221	56	9	27080	UPF3B,FHL1,NKAP,NDUFB11,UBE2A,XIAP,STAG2,PGK1,SMS
HP	Gonosomal inheritance	HP:0010985	3.30552e-06	5.48076	222	56	9	27080	UPF3B,FHL1,NKAP,NDUFB11,UBE2A,XIAP,STAG2,PGK1,SMS
HP	Abnormal mitral valve physiology	HP:0031481	2.4992e-05	4.6022	116	39	6	27080	HLA-B,NR2F2,FHL1,NKAP,NDUFB11,UBE2A
HP	Abnormal atrioventricular valve physiology	HP:0031650	6.33326e-05	4.19837	136	39	6	27080	HLA-B,NR2F2,FHL1,NKAP,NDUFB11,UBE2A
HP	X-linked recessive inheritance	HP:0001419	9.31688e-05	4.03073	162	56	7	27080	UPF3B,FHL1,NKAP,UBE2A,XIAP,PGK1,SMS
HP	Mitral regurgitation	HP:0001653	0.00030543	3.51509	101	35	5	27080	HLA-B,NR2F2,FHL1,NKAP,NDUFB11
HP	Arrhythmia	HP:0011675	0.000637979	3.19519	362	35	7	27080	HLA-B,RPS27,RPS28,RPS29,NR2F2,FHL1,NDUFB11
HP	Abnormality of cardiovascular system electrophysiology	HP:0030956	0.00117283	2.93077	397	35	7	27080	HLA-B,RPS27,RPS28,RPS29,NR2F2,FHL1,NDUFB11
HP	Abnormal heart valve physiology	HP:0031653	0.00326467	2.48616	266	39	6	27080	HLA-B,NR2F2,FHL1,NKAP,NDUFB11,UBE2A
HP	Migraine	HP:0002076	0.00778153	2.10894	125	52	5	27080	HLA-B,RPS27,RPS28,RPS29,PGK1
HP	Abnormality of lower lip	HP:0000178	0.0106681	1.97191	228	32	5	27080	UPF3B,RPS27,RPS28,RPS29,FHL1
HP	Thick vermilion border	HP:0012471	0.0120156	1.92025	229	56	6	27080	UPF3B,RPS27,RPS28,RPS29,STAG2,SMS
HP	Inflammatory abnormality of the eye	HP:0100533	0.0141655	1.84877	165	7	3	27080	B2M,HLA-B,HLA-A
HP	Orthostatic hypotension	HP:0001278	0.0147967	1.82984	36	4	2	27080	CHCHD2,B2M
HP	Patchy hypo- and hyperpigmentation	HP:0007509	0.017114	1.76665	3	56	2	27080	UBE2A,SMS
HP	Thick lower lip vermilion	HP:0000179	0.0175714	1.75519	144	27	4	27080	UPF3B,RPS27,RPS28,RPS29
HP	Vitritis	HP:0011531	0.0220164	1.65725	5	35	2	27080	HLA-A,NDUFB11
HP	Keratoconjunctivitis sicca	HP:0001097	0.0246399	1.60836	34	5	2	27080	B2M,HLA-B
HP	Macrocytic anemia	HP:0001972	0.0257137	1.58984	50	27	3	27080	RPS27,RPS28,RPS29
HP	Midface retrusion	HP:0011800	0.0314762	1.50202	236	39	5	27080	UPF3B,RPS28,NKAP,NDUFB11,UBE2A
HP	Keratoconjunctivitis	HP:0001096	0.0318425	1.49699	38	5	2	27080	B2M,HLA-B
HP	Constitutional symptom	HP:0025142	0.0418097	1.37872	861	38	8	27080	B2M,HLA-B,UPF3B,RPS27,RPS28,RPS29,FHL1,LDHA
HP	Abnormal systemic blood pressure	HP:0030972	0.0448173	1.34855	389	5	3	27080	CHCHD2,B2M,HLA-B
